# A *Histoplasma capsulatum* lipid metabolic map identifies antifungal targets

**DOI:** 10.1101/2020.03.02.973412

**Authors:** Daniel Zamith-Miranda, Heino M. Heyman, Meagan C. Burnet, Sneha P. Couvillion, Xueyun Zheng, Nathalie Munoz, William C. Nelson, Jennifer E. Kyle, Erika M. Zink, Karl K. Weitz, Kent J. Bloodsworth, Geremy Clair, Jeremy D. Zucker, Jeremy R. Teuton, Samuel H. Payne, Young-Mo Kim, Morayma Reyes Gil, Erin S. Baker, Erin L. Bredeweg, Joshua D. Nosanchuk, Ernesto S. Nakayasu

**Author notes:** These authors contributed equally (Daniel Zamith-Miranda, Heino M. Heyman, Meagan C. Burnet).

## Abstract

Lipids play a fundamental role in fungal cell biology, being essential cell membrane components and major targets of antifungal drugs. A deeper knowledge of lipid metabolism is key for developing new drugs and a better understanding of fungal pathogenesis. Here we built a comprehensive map of the *Histoplasma capsulatum* lipid metabolic pathway by incorporating proteomic and lipidomic analyses. We performed genetic complementation and overexpression of *H. capsulatum* genes in *Saccharomyces cerevisiae* to validate reactions identified in the map and to determine enzymes responsible for catalyzing orphan reactions. The map led to the identification of both the fatty acid desaturation and the sphingolipid biosynthesis pathways as targets for drug development. We found that the sphingolipid biosynthesis inhibitor myriocin, the fatty acid desaturase inhibitor thiocarlide and the fatty acid analog 10-thiastearic acid inhibit *H. capsulatum* growth in nanomolar to low micromolar concentrations. These compounds also reduced the intracellular infection in an alveolar macrophage cell line. Overall, this lipid metabolic map revealed pathways that can be targeted for drug development.

## Supplementary tables 1-16 for "A *Histoplasma capsulatum* lipid metabolic map identifies antifungal targets"

### Sheet: Table S1
Supplementary tab. 1 | List of identified lipids in the global lipidomics analysis.
Lipid Maps_ID	Common Name	Adduct	Ionizatio mode	Category	Main Class	Sub Class	Exact m/z	Formula	Observed m/z	Mass error (ppm)	Retention time (min)	Normalized elution time	Score
LMGP02050010	PE(16:1/0:0)	[M-H]-	Negative	Glycerophospholipids [GP]	Glycerophosphoethanolamines [GP02]	Monoacylglycerophosphoethanolamines [GP0205]	450.262	C21H41N1O7P1	450.262	0.743112	6.67898	0.196252	23.6859
LMGP02050002	PE(16:0/0:0)	[M-H]-	Negative	Glycerophospholipids [GP]	Glycerophosphoethanolamines [GP02]	Monoacylglycerophosphoethanolamines [GP0205]	452.278	C21H43N1O7P1	452.278	0.300126	7.83688	0.230263	25.6031
LMGP02050011	PE(18:2/0:0)	[M-H]-	Negative	Glycerophospholipids [GP]	Glycerophosphoethanolamines [GP02]	Monoacylglycerophosphoethanolamines [GP0205]	476.278	C23H43N1O7P1	476.278	-0.0549479	6.90395	0.202771	24.7893
LMGP02050004	PE(18:1/0:0)	[M-H]-	Negative	Glycerophospholipids [GP]	Glycerophosphoethanolamines [GP02]	Monoacylglycerophosphoethanolamines [GP0205]	478.293	C23H45N1O7P1	478.293	0.0908986	8.02061	0.235568	28.815
LMGP02050001	PE(18:0/0:0)	[M-H]-	Negative	Glycerophospholipids [GP]	Glycerophosphoethanolamines [GP02]	Monoacylglycerophosphoethanolamines [GP0205]	480.309	C23H47N1O7P1	480.309	0.5775	9.46615	0.278149	25.0436
LMGP04050008	PG(16:0/0:0)	[M-H]-	Negative	Glycerophospholipids [GP]	Glycerophosphoglycerols [GP04]	Monoacylglycerophosphoglycerols [GP0405]	483.272	C22H44O9P1	483.273	1.36896	6.40477	0.18818	20.5834
LMGP03050002	PS(16:0/0:0)	[M-H]-	Negative	Glycerophospholipids [GP]	Glycerophosphoserines [GP03]	Monoacylglycerophosphoserines [GP0305]	496.267	C22H43N1O9P1	496.268	1.05763	6.32844	0.185868	15.5591
LMGP02050020	PE(20:1/0:0)	[M-H]-	Negative	Glycerophospholipids [GP]	Glycerophosphoethanolamines [GP02]	Monoacylglycerophosphoethanolamines [GP0205]	506.325	C25H49N1O7P1	506.325	0.936049	9.46615	0.278149	26.732
LMGP04050014	PG(18:2/0:0)	[M-H]-	Negative	Glycerophospholipids [GP]	Glycerophosphoglycerols [GP04]	Monoacylglycerophosphoglycerols [GP0405]	507.272	C24H44O9P1	507.273	0.751026	5.62732	0.165351	17.5598
LMGP04050006	PG(18:1/0:0)	[M-H]-	Negative	Glycerophospholipids [GP]	Glycerophosphoglycerols [GP04]	Monoacylglycerophosphoglycerols [GP0405]	509.288	C24H46O9P1	509.289	1.44697	6.3907	0.187771	21.2748
LMGP03050011	PS(18:2/0:0)	[M-H]-	Negative	Glycerophospholipids [GP]	Glycerophosphoserines [GP03]	Monoacylglycerophosphoserines [GP0305]	520.268	C24H43N1O9P1	520.268	1.16113	5.3522	0.157258	14.6281
LMGP03050001	PS(18:1/0:0)	[M-H]-	Negative	Glycerophospholipids [GP]	Glycerophosphoserines [GP03]	Monoacylglycerophosphoserines [GP0305]	522.283	C24H45N1O9P1	522.283	0.528046	6.23294	0.183064	13.1385
LMSP02020008	Cer(d18:0/18:0)	[M-H]-	Negative	Sphingolipids [SP]	Ceramides [SP02]	N-acylsphinganines (dihydroceramides) [SP0202]	566.551	C36H72N1O3	566.551	0.456016	22.7473	0.668095	36.0973
LMGP06050002	PI(16:0/0:0)	[M-H]-	Negative	Glycerophospholipids [GP]	Glycerophosphoinositols [GP06]	Monoacylglycerophosphoinositols [GP0605]	571.288	C25H48O12P1	571.289	0.40103	6.23294	0.183064	20.5788
LMSP02020030	Cer(d18:0/18:0(2OH))	[M-H]-	Negative	Sphingolipids [SP]	Ceramides [SP02]	N-acylsphinganines (dihydroceramides) [SP0202]	582.546	C36H72N1O4	582.546	0.673321	22.2786	0.654574	21.5988
LMGP06050010	PI(18:2/0:0)	[M-H]-	Negative	Glycerophospholipids [GP]	Glycerophosphoinositols [GP06]	Monoacylglycerophosphoinositols [GP0605]	595.288	C27H48O12P1	595.288	0.310506	5.33611	0.156723	17.9876
LMGP06050005	PI(18:1/0:0)	[M-H]-	Negative	Glycerophospholipids [GP]	Glycerophosphoinositols [GP06]	Monoacylglycerophosphoinositols [GP0605]	597.304	C27H50O12P1	597.304	-0.00435479	6.30482	0.185258	19.8576
LMGP02010302	PE(14:0/16:0)	[M-H]-	Negative	Glycerophospholipids [GP]	Glycerophosphoethanolamines [GP02]	Diacylglycerophosphoethanolamines [GP0201]	662.476	C35H69N1O8P1	662.477	0.972334	12.6916	0.372896	20.163
LMGP10010344	PA(16:1/18:2)	[M-H]-	Negative	Glycerophospholipids [GP]	Glycerophosphates [GP10]	Diacylglycerophosphates [GP1001]	669.449	C37H66O8P1	669.45	0.492353	14.7435	0.433194	36.6594
LMGP10010023	PA(16:0/18:2)	[M-H]-	Negative	Glycerophospholipids [GP]	Glycerophosphates [GP10]	Diacylglycerophosphates [GP1001]	671.465	C37H68O8P1	671.466	0.533394	16.6217	0.488404	37.8912
LMGP10010903	PA(16:1/18:1)	[M-H]-	Negative	Glycerophospholipids [GP]	Glycerophosphates [GP10]	Diacylglycerophosphates [GP1001]	671.465	C37H68O8P1	671.466	1.55854	16.5916	0.487483	38.4334
LMGP10010007	PA(16:0/18:1)	[M-H]-	Negative	Glycerophospholipids [GP]	Glycerophosphates [GP10]	Diacylglycerophosphates [GP1001]	673.481	C37H70O8P1	673.481	-0.0681877	18.2397	0.535947	37.6934
LMGP02010655	PE(14:0/18:2)	[M-H]-	Negative	Glycerophospholipids [GP]	Glycerophosphoethanolamines [GP02]	Diacylglycerophosphoethanolamines [GP0201]	686.476	C37H69N1O8P1	686.476	-0.140704	17.3031	0.508198	41.7186
	PE(16:2/16:0)	[M-H]-	Negative	Glycerophospholipids [GP]	Glycerophosphoethanolamines [GP02]	Diacylglycerophosphoethanolamines [GP0201]	686.476	C37H69N1O8P1	686.476	0.167008	17.2898	0.508037	40.4028
LMGP02011199	PE(14:0/18:1)	[M-H]-	Negative	Glycerophospholipids [GP]	Glycerophosphoethanolamines [GP02]	Diacylglycerophosphoethanolamines [GP0201]	688.492	C37H71N1O8P1	688.492	1.07423	12.8961	0.378904	13.2501
LMGP02011228	PE(16:0/16:1)	[M-H]-	Negative	Glycerophospholipids [GP]	Glycerophosphoethanolamines [GP02]	Diacylglycerophosphoethanolamines [GP0201]	688.492	C37H71N1O8P1	688.492	0.0503298	18.8994	0.555083	47.5419
LMGP02010037	PE(16:0/16:0)	[M-H]-	Negative	Glycerophospholipids [GP]	Glycerophosphoethanolamines [GP02]	Diacylglycerophosphoethanolamines [GP0201]	690.507	C37H73N1O8P1	690.507	-0.73048	20.6417	0.606526	42.5772
LMGP10010957	PA(18:2/18:2)	[M-H]-	Negative	Glycerophospholipids [GP]	Glycerophosphates [GP10]	Diacylglycerophosphates [GP1001]	695.465	C39H68O8P1	695.465	-0.114204	15.1292	0.444549	36.7366
LMGP10010348	PA(18:1/18:2)	[M-H]-	Negative	Glycerophospholipids [GP]	Glycerophosphates [GP10]	Diacylglycerophosphates [GP1001]	697.481	C39H70O8P1	697.481	-0.09029	16.7533	0.492049	38.6502
LMGP10010962	PA(18:1/18:1)	[M-H]-	Negative	Glycerophospholipids [GP]	Glycerophosphates [GP10]	Diacylglycerophosphates [GP1001]	699.496	C39H72O8P1	699.497	0.253756	18.4618	0.542474	37.2093
	PE(16:2/18:2)	[M-H]-	Negative	Glycerophospholipids [GP]	Glycerophosphoethanolamines [GP02]	Diacylglycerophosphoethanolamines [GP0201]	710.476	C39H69N1O8P1	710.476	0.200958	15.9333	0.468178	37.2327
LMGP02011224	PE(16:0/18:3)	[M-H]-	Negative	Glycerophospholipids [GP]	Glycerophosphoethanolamines [GP02]	Diacylglycerophosphoethanolamines [GP0201]	712.492	C39H71N1O8P1	712.492	0.80741	17.5183	0.514751	46.9908
LMGP02010659	PE(16:1/18:2)	[M-H]-	Negative	Glycerophospholipids [GP]	Glycerophosphoethanolamines [GP02]	Diacylglycerophosphoethanolamines [GP0201]	712.492	C39H71N1O8P1	712.492	0.751775	17.5506	0.515467	52.9254
LMGP02010042	PE(16:0/18:2)	[M-H]-	Negative	Glycerophospholipids [GP]	Glycerophosphoethanolamines [GP02]	Diacylglycerophosphoethanolamines [GP0201]	714.507	C39H73N1O8P1	714.508	0.42892	19.3597	0.568825	33.0738
LMGP02011220	PE(16:1/18:1)	[M-H]-	Negative	Glycerophospholipids [GP]	Glycerophosphoethanolamines [GP02]	Diacylglycerophosphoethanolamines [GP0201]	714.507	C39H73N1O8P1	714.508	0.250744	19.3499	0.568526	45.0798
LMGP02010099	PE(16:0/18:1)	[M-H]-	Negative	Glycerophospholipids [GP]	Glycerophosphoethanolamines [GP02]	Diacylglycerophosphoethanolamines [GP0201]	716.523	C39H75N1O8P1	716.522	-1.50905	20.7609	0.609983	42.3473
LMGP02010573	PE(17:1/18:2)	[M-H]-	Negative	Glycerophospholipids [GP]	Glycerophosphoethanolamines [GP02]	Diacylglycerophosphoethanolamines [GP0201]	726.507	C40H73N1O8P1	726.507	-0.0230304	18.5745	0.545785	50.7084
LMGP02010546	PE(17:0/18:2)	[M-H]-	Negative	Glycerophospholipids [GP]	Glycerophosphoethanolamines [GP02]	Diacylglycerophosphoethanolamines [GP0201]	728.523	C40H75N1O8P1	728.523	-0.29177	20.3013	0.596525	36.135
LMGP02010572	PE(17:1/18:1)	[M-H]-	Negative	Glycerophospholipids [GP]	Glycerophosphoethanolamines [GP02]	Diacylglycerophosphoethanolamines [GP0201]	728.523	C40H75N1O8P1	728.524	0.80347	20.0732	0.589821	44.6548
LMGP02011211	PE(17:0/18:1)	[M-H]-	Negative	Glycerophospholipids [GP]	Glycerophosphoethanolamines [GP02]	Diacylglycerophosphoethanolamines [GP0201]	730.539	C40H77N1O8P1	730.539	-0.0541666	21.6258	0.635444	42.6555
LMGP03010207	PS(16:0/16:1)	[M-H]-	Negative	Glycerophospholipids [GP]	Glycerophosphoserines [GP03]	Diacylglycerophosphoserines [GP0301]	732.482	C38H71N1O10P1	732.481	-0.252742	14.7895	0.434371	29.9406
LMGP02010721	PE(18:2/18:3)	[M-H]-	Negative	Glycerophospholipids [GP]	Glycerophosphoethanolamines [GP02]	Diacylglycerophosphoethanolamines [GP0201]	736.492	C41H71N1O8P1	736.491	-0.333022	16.5278	0.485426	53.1225
LMGP02010111	PE(18:2/18:2)	[M-H]-	Negative	Glycerophospholipids [GP]	Glycerophosphoethanolamines [GP02]	Diacylglycerophosphoethanolamines [GP0201]	738.507	C41H73N1O8P1	738.507	-1.05276	18.0129	0.529046	42.0822
LMGP02010663	PE(18:1/18:2)	[M-H]-	Negative	Glycerophospholipids [GP]	Glycerophosphoethanolamines [GP02]	Diacylglycerophosphoethanolamines [GP0201]	740.523	C41H75N1O8P1	740.52	-3.90995	19.5424	0.573968	51.1619
LMGP02011193	PE(18:0/18:2)	[M-H]-	Negative	Glycerophospholipids [GP]	Glycerophosphoethanolamines [GP02]	Diacylglycerophosphoethanolamines [GP0201]	742.539	C41H77N1O8P1	742.538	-0.783836	20.9284	0.614675	36.088
LMGP02010052	PE(18:1/18:1)	[M-H]-	Negative	Glycerophospholipids [GP]	Glycerophosphoethanolamines [GP02]	Diacylglycerophosphoethanolamines [GP0201]	742.539	C41H77N1O8P1	742.537	-2.5198	21.0043	0.617132	36.6166
LMGP03010344	PS(15:0/18:2)	[M-H]-	Negative	Glycerophospholipids [GP]	Glycerophosphoserines [GP03]	Diacylglycerophosphoserines [GP0301]	744.482	C39H71N1O10P1	744.482	0.44376	14.1792	0.416612	28.1105
LMGP02010312	PE(16:0/20:1)	[M-H]-	Negative	Glycerophospholipids [GP]	Glycerophosphoethanolamines [GP02]	Diacylglycerophosphoethanolamines [GP0201]	744.554	C41H79N1O8P1	744.554	0.219641	22.3187	0.655802	43.3217
LMGP02010301	PE(18:0/18:1)	[M-H]-	Negative	Glycerophospholipids [GP]	Glycerophosphoethanolamines [GP02]	Diacylglycerophosphoethanolamines [GP0201]	744.554	C41H79N1O8P1	744.554	-1.04858	22.3187	0.655802	39.1957
LMGP04010877	PG(16:0/18:2)	[M-H]-	Negative	Glycerophospholipids [GP]	Glycerophosphoglycerols [GP04]	Diacylglycerophosphoglycerols [GP0401]	745.502	C40H74O10P1	745.502	0.457582	15.4563	0.453956	49.483
LMGP04010962	PG(16:0/18:1)	[M-H]-	Negative	Glycerophospholipids [GP]	Glycerophosphoglycerols [GP04]	Diacylglycerophosphoglycerols [GP0401]	747.518	C40H76O10P1	747.518	0.345833	17.0319	0.500234	51.2987
LMGP03010900	PS(16:1/18:2)	[M-H]-	Negative	Glycerophospholipids [GP]	Glycerophosphoserines [GP03]	Diacylglycerophosphoserines [GP0301]	756.482	C40H71N1O10P1	756.482	0.126119	13.4903	0.396394	31.191
LMGP03010976	PS(16:0/18:2)	[M-H]-	Negative	Glycerophospholipids [GP]	Glycerophosphoserines [GP03]	Diacylglycerophosphoserines [GP0301]	758.497	C40H73N1O10P1	758.497	-0.389655	15.3189	0.45009	30.036
LMGP03010881	PS(16:1/18:1)	[M-H]-	Negative	Glycerophospholipids [GP]	Glycerophosphoserines [GP03]	Diacylglycerophosphoserines [GP0301]	758.497	C40H73N1O10P1	758.498	0.879503	15.3347	0.450563	30.9551
LMGP03010007	PS(16:0/18:1)	[M-H]-	Negative	Glycerophospholipids [GP]	Glycerophosphoserines [GP03]	Diacylglycerophosphoserines [GP0301]	760.513	C40H75N1O10P1	760.513	0.453245	16.8698	0.495696	30.2227
LMGP02010671	PE(18:2/20:2)	[M-H]-	Negative	Glycerophospholipids [GP]	Glycerophosphoethanolamines [GP02]	Diacylglycerophosphoethanolamines [GP0201]	766.539	C43H77N1O8P1	766.537	-1.759	19.7798	0.581202	40.7088
LMGP02010647	PE(18:1/20:2)	[M-H]-	Negative	Glycerophospholipids [GP]	Glycerophosphoethanolamines [GP02]	Diacylglycerophosphoethanolamines [GP0201]	768.554	C43H79N1O8P1	768.554	-1.00307	21.2218	0.62329	45.4149
LMGP02010670	PE(18:2/20:1)	[M-H]-	Negative	Glycerophospholipids [GP]	Glycerophosphoethanolamines [GP02]	Diacylglycerophosphoethanolamines [GP0201]	768.554	C43H79N1O8P1	768.553	-1.40427	21.2403	0.624117	43.8251
LMGP02010853	PE(18:1/20:1)	[M-H]-	Negative	Glycerophospholipids [GP]	Glycerophosphoethanolamines [GP02]	Diacylglycerophosphoethanolamines [GP0201]	770.57	C43H81N1O8P1	770.569	-0.790146	22.3386	0.656092	44.9575
LMGP02010125	PE(18:2/20:0)	[M-H]-	Negative	Glycerophospholipids [GP]	Glycerophosphoethanolamines [GP02]	Diacylglycerophosphoethanolamines [GP0201]	770.57	C43H81N1O8P1	770.569	-0.779953	22.3386	0.656092	41.9462
LMGP02010143	PE(18:1/20:0)	[M-H]-	Negative	Glycerophospholipids [GP]	Glycerophosphoethanolamines [GP02]	Diacylglycerophosphoethanolamines [GP0201]	772.586	C43H83N1O8P1	772.585	-0.951677	23.4193	0.688143	42.2618
LMGP03010023	PS(18:2/18:2)	[M-H]-	Negative	Glycerophospholipids [GP]	Glycerophosphoserines [GP03]	Diacylglycerophosphoserines [GP0301]	782.497	C42H73N1O10P1	782.498	1.35347	13.9478	0.409803	29.3078
LMGP03010350	PS(18:1/18:2)	[M-H]-	Negative	Glycerophospholipids [GP]	Glycerophosphoserines [GP03]	Diacylglycerophosphoserines [GP0301]	784.513	C42H75N1O10P1	784.512	-1.24214	15.5188	0.455791	28.2987
LMGP03010030	PS(18:1/18:1)	[M-H]-	Negative	Glycerophospholipids [GP]	Glycerophosphoserines [GP03]	Diacylglycerophosphoserines [GP0301]	786.529	C42H77N1O10P1	786.528	-1.07931	17.1486	0.50366	31.2106
LMGP03010034	PS(18:0/18:1)	[M-H]-	Negative	Glycerophospholipids [GP]	Glycerophosphoserines [GP03]	Diacylglycerophosphoserines [GP0301]	788.544	C42H79N1O10P1	788.544	0.329033	18.8819	0.554786	29.2431
LMGP02011024	PE(18:2/22:0)	[M-H]-	Negative	Glycerophospholipids [GP]	Glycerophosphoethanolamines [GP02]	Diacylglycerophosphoethanolamines [GP0201]	798.601	C45H85N1O8P1	798.601	-0.114798	23.6133	0.693844	44.5196
LMGP06010310	PI(14:0/18:2)	[M-H]-	Negative	Glycerophospholipids [GP]	Glycerophosphoinositols [GP06]	Diacylglycerophosphoinositols [GP0601]	805.487	C41H74O13P1	805.486	-0.486579	12.8944	0.378714	44.2779
	PI(16:2/16:0)	[M-H]-	Negative	Glycerophospholipids [GP]	Glycerophosphoinositols [GP06]	Diacylglycerophosphoinositols [GP0601]	805.487	C41H74O13P1	805.486	-0.288594	12.9572	0.380728	40.7562
LMGP06010881	PI(16:0/16:1)	[M-H]-	Negative	Glycerophospholipids [GP]	Glycerophosphoinositols [GP06]	Diacylglycerophosphoinositols [GP0601]	807.502	C41H76O13P1	807.502	-0.11456	14.5691	0.428059	47.0294
LMGP06010885	PI(15:0/18:2)	[M-H]-	Negative	Glycerophospholipids [GP]	Glycerophosphoinositols [GP06]	Diacylglycerophosphoinositols [GP0601]	819.502	C42H76O13P1	819.502	-0.211579	14.0435	0.412648	42.8316
LMGP06010222	PI(16:0/17:1)	[M-H]-	Negative	Glycerophospholipids [GP]	Glycerophosphoinositols [GP06]	Diacylglycerophosphoinositols [GP0601]	821.518	C42H78O13P1	821.517	-0.867613	15.5986	0.458136	41.233
LMSP03030031	PI_Cer(d18:0/18:0(2OH))	[M-H]-	Negative	Sphingolipids [SP]	Phosphosphingolipids [SP03]	Ceramide phosphoinositols [SP0303]	824.565	C42H83N1O12P1	824.565	0.0396316	16.4127	0.482262	0
LMGP02010294	PE(24:0/18:1)	[M-H]-	Negative	Glycerophospholipids [GP]	Glycerophosphoethanolamines [GP02]	Diacylglycerophosphoethanolamines [GP0201]	828.648	C47H91N1O8P1	828.648	-0.188692	25.0638	0.736465	41.0424
LMGP06010877	PI(16:0/18:3)	[M-H]-	Negative	Glycerophospholipids [GP]	Glycerophosphoinositols [GP06]	Diacylglycerophosphoinositols [GP0601]	831.502	C43H76O13P1	831.502	-0.152534	13.2275	0.388671	44.9048
LMGP06010314	PI(16:1/18:2)	[M-H]-	Negative	Glycerophospholipids [GP]	Glycerophosphoinositols [GP06]	Diacylglycerophosphoinositols [GP0601]	831.502	C43H76O13P1	831.502	-0.839053	13.2758	0.389914	46.1177
LMGP06010847	PI(16:0/18:2)	[M-H]-	Negative	Glycerophospholipids [GP]	Glycerophosphoinositols [GP06]	Diacylglycerophosphoinositols [GP0601]	833.518	C43H78O13P1	833.518	-0.589809	15.0914	0.443241	47.5014
LMGP06010873	PI(16:1/18:1)	[M-H]-	Negative	Glycerophospholipids [GP]	Glycerophosphoinositols [GP06]	Diacylglycerophosphoinositols [GP0601]	833.518	C43H78O13P1	833.518	-0.462283	15.085	0.443251	46.2355
LMGP06010933	PI(16:0/18:1)	[M-H]-	Negative	Glycerophospholipids [GP]	Glycerophosphoinositols [GP06]	Diacylglycerophosphoinositols [GP0601]	835.534	C43H80O13P1	835.533	-1.32612	16.6479	0.488955	45.9387
LMGP06010201	PI(17:0/18:2)	[M-H]-	Negative	Glycerophospholipids [GP]	Glycerophosphoinositols [GP06]	Diacylglycerophosphoinositols [GP0601]	847.534	C44H80O13P1	847.533	-0.545778	16.0637	0.472008	44.0878
LMGP06010295	PI(17:0/18:1)	[M-H]-	Negative	Glycerophospholipids [GP]	Glycerophosphoinositols [GP06]	Diacylglycerophosphoinositols [GP0601]	849.549	C44H82O13P1	849.548	-1.33104	17.6308	0.518015	42.2896
LMGP06010927	PI(18:2/18:2)	[M-H]-	Negative	Glycerophospholipids [GP]	Glycerophosphoinositols [GP06]	Diacylglycerophosphoinositols [GP0601]	857.518	C45H78O13P1	857.517	-0.911182	13.7511	0.403874	50.4725
LMGP06010931	PI(18:1/18:2)	[M-H]-	Negative	Glycerophospholipids [GP]	Glycerophosphoinositols [GP06]	Diacylglycerophosphoinositols [GP0601]	859.534	C45H80O13P1	859.532	-2.23772	15.281	0.44901	46.7225
LMGP06010846	PI(18:0/18:2)	[M-H]-	Negative	Glycerophospholipids [GP]	Glycerophosphoinositols [GP06]	Diacylglycerophosphoinositols [GP0601]	861.549	C45H82O13P1	861.548	-1.04924	17.2589	0.50709	47.487
LMGP06010932	PI(18:0/18:1)	[M-H]-	Negative	Glycerophospholipids [GP]	Glycerophosphoinositols [GP06]	Diacylglycerophosphoinositols [GP0601]	863.565	C45H84O13P1	863.565	-0.0864564	18.5883	0.546147	46.6266
LMSP03030034	PI_Cer(d18:0/24:0(2OH))	[M-H]-	Negative	Sphingolipids [SP]	Phosphosphingolipids [SP03]	Ceramide phosphoinositols [SP0303]	908.659	C48H95N1O12P1	908.658	-0.817564	21.0043	0.617132	0
LMSP03030040	PI_Cer(t18:0/24:0(2OH))	[M-H]-	Negative	Sphingolipids [SP]	Phosphosphingolipids [SP03]	Ceramide phosphoinositols [SP0303]	924.654	C48H95N1O13P1	924.653	-1.68773	20.7088	0.60845	0
LMSP03030035	PI_Cer(d18:0/26:0(2OH))	[M-H]-	Negative	Sphingolipids [SP]	Phosphosphingolipids [SP03]	Ceramide phosphoinositols [SP0303]	936.691	C50H99N1O12P1	936.69	-0.88397	22.2343	0.653271	0
LMSP03030041	PI_Cer(t18:0/26:0(2OH))	[M-H]-	Negative	Sphingolipids [SP]	Phosphosphingolipids [SP03]	Ceramide phosphoinositols [SP0303]	952.685	C50H99N1O13P1	952.685	-0.680797	21.9989	0.646369	0
LMGP12010780	CL(16:0/18:2/18:2/18:2)	[M-H]-	Negative	Glycerophospholipids [GP]	Glycerophosphoglycerophosphoglycerols [GP12]	Diacylglycerophosphoglycerophosphodiradylglycerols [GP1201]	1423.96	C79H141O17P2	1423.96	0.0880009	24.6688	0.7248	80.6652
LMGP12010774	CL(16:0/18:1/18:2/18:2)	[M-H]-	Negative	Glycerophospholipids [GP]	Glycerophosphoglycerophosphoglycerols [GP12]	Diacylglycerophosphoglycerophosphodiradylglycerols [GP1201]	1425.98	C79H143O17P2	1425.98	-0.960932	25.0638	0.736465	80.477
LMGP12010128	CL(16:0/18:1/18:1/18:2)	[M-H]-	Negative	Glycerophospholipids [GP]	Glycerophosphoglycerophosphoglycerols [GP12]	Diacylglycerophosphoglycerophosphodiradylglycerols [GP1201]	1428	C79H145O17P2	1427.99	-1.1222	25.4133	0.746396	86.892
LMGP12010522	CL(16:0/18:1/18:1/18:1)	[M-H]-	Negative	Glycerophospholipids [GP]	Glycerophosphoglycerophosphoglycerols [GP12]	Diacylglycerophosphoglycerophosphodiradylglycerols [GP1201]	1430.01	C79H147O17P2	1430.01	-0.366671	25.8134	0.758432	86.132
LMGP12010782	CL(18:1/18:2/18:2/18:2)	[M-H]-	Negative	Glycerophospholipids [GP]	Glycerophosphoglycerophosphoglycerols [GP12]	Diacylglycerophosphoglycerophosphodiradylglycerols [GP1201]	1449.98	C81H143O17P2	1449.98	-0.775052	24.7223	0.726372	81.5989
LMGP12010776	CL(18:1/18:1/18:2/18:2)	[M-H]-	Negative	Glycerophospholipids [GP]	Glycerophosphoglycerophosphoglycerols [GP12]	Diacylglycerophosphoglycerophosphodiradylglycerols [GP1201]	1452	C81H145O17P2	1452	-0.429141	25.0382	0.735671	85.3868
LMGP12010740	CL(18:1/18:1/18:1/18:2)	[M-H]-	Negative	Glycerophospholipids [GP]	Glycerophosphoglycerophosphoglycerols [GP12]	Diacylglycerophosphoglycerophosphodiradylglycerols [GP1201]	1454.01	C81H147O17P2	1454.01	-0.764686	25.409	0.746607	83.0515
LMGP02050010	PE(16:1/0:0)	[M+H]+	Positive	Glycerophospholipids [GP]	Glycerophosphoethanolamines [GP02]	Monoacylglycerophosphoethanolamines [GP0205]	452.278	C21H43N1O7P1	452.275	-5.87295	6.7455	0.198217	23.9175
LMGP02050002	PE(16:0/0:0)	[M+H]+	Positive	Glycerophospholipids [GP]	Glycerophosphoethanolamines [GP02]	Monoacylglycerophosphoethanolamines [GP0205]	454.293	C21H45N1O7P1	454.291	-5.51686	7.80384	0.229316	18.3271
LMGP02050011	PE(18:2/0:0)	[M+H]+	Positive	Glycerophospholipids [GP]	Glycerophosphoethanolamines [GP02]	Monoacylglycerophosphoethanolamines [GP0205]	478.293	C23H45N1O7P1	478.291	-5.50537	6.88909	0.202185	21.7127
LMGP02050004	PE(18:1/0:0)	[M+H]+	Positive	Glycerophospholipids [GP]	Glycerophosphoethanolamines [GP02]	Monoacylglycerophosphoethanolamines [GP0205]	480.309	C23H47N1O7P1	480.308	-3.11002	7.77442	0.228242	25.3675
LMGP02050001	PE(18:0/0:0)	[M+H]+	Positive	Glycerophospholipids [GP]	Glycerophosphoethanolamines [GP02]	Monoacylglycerophosphoethanolamines [GP0205]	482.325	C23H49N1O7P1	482.322	-5.50152	9.41876	0.276428	22.2797
LMGP01050021	PC(16:1/0:0)	[M+H]+	Positive	Glycerophospholipids [GP]	Glycerophosphocholines [GP01]	Monoacylglycerophosphocholines [GP0105]	494.325	C24H49N1O7P1	494.322	-4.62301	6.31609	0.185369	42.3038
LMGP01050074	PC(0:0/16:0)	[M+H]+	Positive	Glycerophospholipids [GP]	Glycerophosphocholines [GP01]	Monoacylglycerophosphocholines [GP0105]	496.34	C24H51N1O7P1	496.338	-4.63304	7.61376	0.223453	39.0467
LMGP03050002	PS(16:0/0:0)	[M+H]+	Positive	Glycerophospholipids [GP]	Glycerophosphoserines [GP03]	Monoacylglycerophosphoserines [GP0305]	498.283	C22H45N1O9P1	498.281	-4.78765	6.31609	0.185369	16.4456
LMGP02050020	PE(20:1/0:0)	[M+H]+	Positive	Glycerophospholipids [GP]	Glycerophosphoethanolamines [GP02]	Monoacylglycerophosphoethanolamines [GP0205]	508.34	C25H51N1O7P1	508.337	-5.55058	9.54493	0.28013	31.1258
LMGP01050034	PC(18:2/0:0)	[M+H]+	Positive	Glycerophospholipids [GP]	Glycerophosphocholines [GP01]	Monoacylglycerophosphocholines [GP0105]	520.34	C26H51N1O7P1	520.338	-4.41432	6.69038	0.19649	44.7008
LMGP03050011	PS(18:2/0:0)	[M+H]+	Positive	Glycerophospholipids [GP]	Glycerophosphoserines [GP03]	Monoacylglycerophosphoserines [GP0305]	522.283	C24H45N1O9P1	522.28	-5.75223	5.35835	0.157455	25.8876
LMGP01050079	PC(0:0/18:1)	[M+H]+	Positive	Glycerophospholipids [GP]	Glycerophosphocholines [GP01]	Monoacylglycerophosphocholines [GP0105]	522.356	C26H53N1O7P1	522.354	-4.59808	7.56859	0.222128	39.7833
LMGP03050001	PS(18:1/0:0)	[M+H]+	Positive	Glycerophospholipids [GP]	Glycerophosphoserines [GP03]	Monoacylglycerophosphoserines [GP0305]	524.299	C24H47N1O9P1	524.296	-4.83464	6.29171	0.184781	25.1773
LMGP01050076	PC(0:0/18:0)	[M+H]+	Positive	Glycerophospholipids [GP]	Glycerophosphocholines [GP01]	Monoacylglycerophosphocholines [GP0105]	524.372	C26H55N1O7P1	524.369	-5.71946	9.13751	0.268506	32.0772
LMGP01050131	PC(20:1/0:0)	[M+H]+	Positive	Glycerophospholipids [GP]	Glycerophosphocholines [GP01]	Monoacylglycerophosphocholines [GP0105]	550.387	C28H57N1O7P1	550.384	-5.35128	9.29576	0.272818	41.715
LMSP02020015	Cer(d18:0/18:1)	[M+H]+	Positive	Sphingolipids [SP]	Ceramides [SP02]	N-acylsphinganines (dihydroceramides) [SP0202]	566.551	C36H72N1O3	566.548	-5.8768	16.4553	0.483541	37.4077
LMSP02020008	Cer(d18:0/18:0)	[M+H]+	Positive	Sphingolipids [SP]	Ceramides [SP02]	N-acylsphinganines (dihydroceramides) [SP0202]	568.567	C36H74N1O3	568.564	-5.67492	22.7613	0.668012	39.8594
LMGL02010010	DG(16:0/16:1/0:0)	[M+NH4]+	Positive	Glycerolipids [GL]	Diradylglycerols [GL02]	Diacylglycerols [GL0201]	584.525	C35H70N1O5	584.522	-5.20773	22.0759	0.647898	22.7081
LMSP02020030	Cer(d18:0/18:0(2OH))	[M+H]+	Positive	Sphingolipids [SP]	Ceramides [SP02]	N-acylsphinganines (dihydroceramides) [SP0202]	584.562	C36H74N1O4	584.559	-5.33042	22.2634	0.653401	30.5941
LMGL02010433	DG(15:0/18:2/0:0)	[M+NH4]+	Positive	Glycerolipids [GL]	Diradylglycerols [GL02]	Diacylglycerols [GL0201]	596.525	C36H70N1O5	596.523	-4.84525	21.6317	0.635301	26.1258
LMGL02010432	DG(15:0/18:1/0:0)	[M+NH4]+	Positive	Glycerolipids [GL]	Diradylglycerols [GL02]	Diacylglycerols [GL0201]	598.541	C36H72N1O5	598.538	-5.34058	22.6844	0.666217	22.7081
LMGL02010027	DG(16:0/18:2/0:0)	[M+NH4]+	Positive	Glycerolipids [GL]	Diradylglycerols [GL02]	Diacylglycerols [GL0201]	610.541	C37H72N1O5	610.538	-4.15704	22.3073	0.654899	26.2499
LMGL02010026	DG(16:1/18:1/0:0)	[M+NH4]+	Positive	Glycerolipids [GL]	Diradylglycerols [GL02]	Diacylglycerols [GL0201]	610.541	C37H72N1O5	610.538	-5.47479	22.0759	0.647898	31.0073
LMGL02010307	DG(16:0/18:1/0:0)	[M+NH4]+	Positive	Glycerolipids [GL]	Diradylglycerols [GL02]	Diacylglycerols [GL0201]	612.557	C37H74N1O5	612.553	-5.27495	23.2497	0.68282	27.2523
LMGL02010020	DG(16:0/18:0/0:0)	[M+NH4]+	Positive	Glycerolipids [GL]	Diradylglycerols [GL02]	Diacylglycerols [GL0201]	614.572	C37H76N1O5	614.569	-5.41863	24.1774	0.709574	21.4988
LMGL02010039	DG(17:1/18:2/0:0)	[M+NH4]+	Positive	Glycerolipids [GL]	Diradylglycerols [GL02]	Diacylglycerols [GL0201]	622.541	C38H72N1O5	622.539	-3.39361	21.7466	0.638439	27.2523
LMGL02010034	DG(17:0/18:2/0:0)	[M+NH4]+	Positive	Glycerolipids [GL]	Diradylglycerols [GL02]	Diacylglycerols [GL0201]	624.557	C38H74N1O5	624.552	-6.75689	22.7817	0.66944	31.0949
LMGL02010030	DG(17:0/18:1/0:0)	[M+NH4]+	Positive	Glycerolipids [GL]	Diradylglycerols [GL02]	Diacylglycerols [GL0201]	626.572	C38H76N1O5	626.569	-5.31496	23.7267	0.696829	22.7081
LMGL02010064	DG(18:1/18:3/0:0)	[M+NH4]+	Positive	Glycerolipids [GL]	Diradylglycerols [GL02]	Diacylglycerols [GL0201]	634.541	C39H72N1O5	634.539	-3.19478	21.2678	0.624381	26.96
LMGL02010320	DG(18:2/0:0/18:2)	[M+NH4]+	Positive	Glycerolipids [GL]	Diradylglycerols [GL02]	Diacylglycerols [GL0201]	634.541	C39H72N1O5	634.539	-2.64441	21.2678	0.624381	31.1015
LMGL02010056	DG(18:1/18:2/0:0)	[M+NH4]+	Positive	Glycerolipids [GL]	Diradylglycerols [GL02]	Diacylglycerols [GL0201]	636.557	C39H74N1O5	636.553	-5.96759	22.4338	0.6584	29.9251
LMGL02010050	DG(18:0/18:2/0:0)	[M+NH4]+	Positive	Glycerolipids [GL]	Diradylglycerols [GL02]	Diacylglycerols [GL0201]	638.572	C39H76N1O5	638.57	-2.93425	23.4816	0.689375	24.3715
LMGL02010319	DG(18:1/0:0/18:1)	[M+NH4]+	Positive	Glycerolipids [GL]	Diradylglycerols [GL02]	Diacylglycerols [GL0201]	638.572	C39H76N1O5	638.568	-6.66791	23.3383	0.685798	31.0073
LMGL02010043	DG(18:0/18:1/0:0)	[M+NH4]+	Positive	Glycerolipids [GL]	Diradylglycerols [GL02]	Diacylglycerols [GL0201]	640.588	C39H78N1O5	640.584	-6.13488	24.2537	0.712695	18.9531
LMSP02010012	Cer(d18:1/24:0)	[M+H]+	Positive	Sphingolipids [SP]	Ceramides [SP02]	N-acylsphingosines (ceramides) [SP0201]	650.645	C42H84N1O3	650.641	-5.70661	21.0592	0.618825	40.7526
LMGL02010109	DG(18:2/20:2/0:0)	[M+NH4]+	Positive	Glycerolipids [GL]	Diradylglycerols [GL02]	Diacylglycerols [GL0201]	662.572	C41H76N1O5	662.568	-5.90992	22.5682	0.663167	23.742
LMGL02010099	DG(18:2/20:1/0:0)	[M+NH4]+	Positive	Glycerolipids [GL]	Diradylglycerols [GL02]	Diacylglycerols [GL0201]	664.588	C41H78N1O5	664.586	-3.47658	23.4816	0.689375	31.0073
LMGL02010090	DG(18:1/20:1/0:0)	[M+NH4]+	Positive	Glycerolipids [GL]	Diradylglycerols [GL02]	Diacylglycerols [GL0201]	666.604	C41H80N1O5	666.6	-5.13349	24.2205	0.711333	23.1077
	Cer(d18:1/24:0(2OH))	[M+H]+	Positive	Sphingolipids [SP]	Ceramides [SP02]	N-acylsphingosines (ceramides) [SP0201]	666.64	C42H84N1O4	666.637	-5.10895	24.4597	0.718357	44.598
LMSP02020027	Cer(d20:0/24:0)	[M+H]+	Positive	Sphingolipids [SP]	Ceramides [SP02]	N-acylsphinganines (dihydroceramides) [SP0202]	680.692	C44H90N1O3	680.688	-6.4336	26.1452	0.768277	38.4382
LMGP02011246	PE(14:0/18:2)	[M+H]+	Positive	Glycerophospholipids [GP]	Glycerophosphoethanolamines [GP02]	Diacylglycerophosphoethanolamines [GP0201]	688.492	C37H71N1O8P1	688.488	-4.98808	17.2923	0.507504	36.0583
LMGP02011228	PE(16:0/16:1)	[M+H]+	Positive	Glycerophospholipids [GP]	Glycerophosphoethanolamines [GP02]	Diacylglycerophosphoethanolamines [GP0201]	690.507	C37H73N1O8P1	690.503	-5.76363	18.8717	0.554243	33.4575
LMGP02011232	PE(15:0/18:2)	[M+H]+	Positive	Glycerophospholipids [GP]	Glycerophosphoethanolamines [GP02]	Diacylglycerophosphoethanolamines [GP0201]	702.507	C38H73N1O8P1	702.505	-3.21594	18.3328	0.538215	39.7078
LMGP02010458	PE(15:0/18:1)	[M+H]+	Positive	Glycerophospholipids [GP]	Glycerophosphoethanolamines [GP02]	Diacylglycerophosphoethanolamines [GP0201]	704.523	C38H75N1O8P1	704.521	-2.7433	19.8646	0.583187	39.8656
LMGP02011226	PE(16:0/17:1)	[M+H]+	Positive	Glycerophospholipids [GP]	Glycerophosphoethanolamines [GP02]	Diacylglycerophosphoethanolamines [GP0201]	704.523	C38H75N1O8P1	704.521	-3.12069	19.8646	0.583187	39.948
	PE(16:2/18:2)	[M+H]+	Positive	Glycerophospholipids [GP]	Glycerophosphoethanolamines [GP02]	Diacylglycerophosphoethanolamines [GP0201]	712.492	C39H71N1O8P1	712.489	-4.16258	15.953	0.468525	52.3695
LMGP02011224	PE(16:0/18:3)	[M+H]+	Positive	Glycerophospholipids [GP]	Glycerophosphoethanolamines [GP02]	Diacylglycerophosphoethanolamines [GP0201]	714.507	C39H73N1O8P1	714.503	-5.84792	17.7248	0.520845	44.4247
LMGP02011219	PE(16:1/18:2)	[M+H]+	Positive	Glycerophospholipids [GP]	Glycerophosphoethanolamines [GP02]	Diacylglycerophosphoethanolamines [GP0201]	714.507	C39H73N1O8P1	714.504	-5.26965	17.5277	0.514771	46.0449
LMGP02010042	PE(16:0/18:2)	[M+H]+	Positive	Glycerophospholipids [GP]	Glycerophosphoethanolamines [GP02]	Diacylglycerophosphoethanolamines [GP0201]	716.523	C39H75N1O8P1	716.519	-4.92843	19.3966	0.569263	35.2829
LMGP02011220	PE(16:1/18:1)	[M+H]+	Positive	Glycerophospholipids [GP]	Glycerophosphoethanolamines [GP02]	Diacylglycerophosphoethanolamines [GP0201]	716.523	C39H75N1O8P1	716.519	-5.60672	19.3966	0.569263	35.157
LMGP02010010	PE(16:0/18:1)	[M+H]+	Positive	Glycerophospholipids [GP]	Glycerophosphoethanolamines [GP02]	Diacylglycerophosphoethanolamines [GP0201]	718.539	C39H77N1O8P1	718.534	-6.74675	20.8252	0.611949	34.9503
LMGP02010573	PE(17:1/18:2)	[M+H]+	Positive	Glycerophospholipids [GP]	Glycerophosphoethanolamines [GP02]	Diacylglycerophosphoethanolamines [GP0201]	728.523	C40H75N1O8P1	728.521	-2.81342	18.5693	0.545158	45.0706
LMGP01010494	PC(14:0/18:2)	[M+H]+	Positive	Glycerophospholipids [GP]	Glycerophosphocholines [GP01]	Diacylglycerophosphocholines [GP0101]	730.539	C40H77N1O8P1	730.535	-5.49386	16.7794	0.492793	38.3321
LMGP01010682	PC(16:1/16:1)	[M+H]+	Positive	Glycerophospholipids [GP]	Glycerophosphocholines [GP01]	Diacylglycerophosphocholines [GP0101]	730.539	C40H77N1O8P1	730.537	-2.91093	16.8141	0.49363	37.7544
	PC(16:2/16:0)	[M+H]+	Positive	Glycerophospholipids [GP]	Glycerophosphocholines [GP01]	Diacylglycerophosphocholines [GP0101]	730.539	C40H77N1O8P1	730.535	-4.53732	16.7794	0.492793	39.6776
LMGP02010546	PE(17:0/18:2)	[M+H]+	Positive	Glycerophospholipids [GP]	Glycerophosphoethanolamines [GP02]	Diacylglycerophosphoethanolamines [GP0201]	730.539	C40H77N1O8P1	730.534	-5.98435	20.3252	0.597256	44.5563
LMGP02010572	PE(17:1/18:1)	[M+H]+	Positive	Glycerophospholipids [GP]	Glycerophosphoethanolamines [GP02]	Diacylglycerophosphoethanolamines [GP0201]	730.539	C40H77N1O8P1	730.536	-4.2548	20.0874	0.589946	39.5636
LMGP01010490	PC(14:0/18:1)	[M+H]+	Positive	Glycerophospholipids [GP]	Glycerophosphocholines [GP01]	Diacylglycerophosphocholines [GP0101]	732.554	C40H79N1O8P1	732.55	-5.44567	18.4887	0.54329	44.3574
LMGP01010566	PC(16:0/16:1)	[M+H]+	Positive	Glycerophospholipids [GP]	Glycerophosphocholines [GP01]	Diacylglycerophosphocholines [GP0101]	732.554	C40H79N1O8P1	732.551	-4.99213	18.4487	0.542115	50.773
LMGP02011211	PE(17:0/18:1)	[M+H]+	Positive	Glycerophospholipids [GP]	Glycerophosphoethanolamines [GP02]	Diacylglycerophosphoethanolamines [GP0201]	732.554	C40H79N1O8P1	732.551	-4.54848	21.6317	0.635301	32.7589
LMGP03010909	PS(16:0/16:1)	[M+H]+	Positive	Glycerophospholipids [GP]	Glycerophosphoserines [GP03]	Diacylglycerophosphoserines [GP0301]	734.497	C38H73N1O10P1	734.494	-4.42925	14.8004	0.434672	42.258
LMGP01010564	PC(16:0/16:0)	[M+H]+	Positive	Glycerophospholipids [GP]	Glycerophosphocholines [GP01]	Diacylglycerophosphocholines [GP0101]	734.57	C40H81N1O8P1	734.568	-2.90513	20.2213	0.593658	42.9374
LMGP02010664	PE(18:2/18:3)	[M+H]+	Positive	Glycerophospholipids [GP]	Glycerophosphoethanolamines [GP02]	Diacylglycerophosphoethanolamines [GP0201]	738.507	C41H73N1O8P1	738.505	-3.67945	16.5421	0.485645	49.9149
	GalCer(d19:2/18:1)	[M+H]+	Positive	Sphingolipids [SP]	Neutral glycosphingolipids [SP05]	Simple Glc series [SP0501]	738.588	C43H80N1O8	738.586	-2.81771	20.0439	0.588452	47.0339
LMGP02010643	PE(18:1/18:3)	[M+H]+	Positive	Glycerophospholipids [GP]	Glycerophosphoethanolamines [GP02]	Diacylglycerophosphoethanolamines [GP0201]	740.523	C41H75N1O8P1	740.519	-5.92905	18.0268	0.529719	41.1246
LMGP02010112	PE(18:2/18:2)	[M+H]+	Positive	Glycerophospholipids [GP]	Glycerophosphoethanolamines [GP02]	Diacylglycerophosphoethanolamines [GP0201]	740.523	C41H75N1O8P1	740.52	-4.61505	18.0436	0.529555	44.1389
LMGP02010048	PE(18:1/18:2)	[M+H]+	Positive	Glycerophospholipids [GP]	Glycerophosphoethanolamines [GP02]	Diacylglycerophosphoethanolamines [GP0201]	742.539	C41H77N1O8P1	742.535	-5.53852	19.5676	0.574282	53.4321
LMGP01010543	PC(15:0/18:2)	[M+H]+	Positive	Glycerophospholipids [GP]	Glycerophosphocholines [GP01]	Diacylglycerophosphocholines [GP0101]	744.554	C41H79N1O8P1	744.55	-5.80929	17.9299	0.526582	38.8459
LMGP02010044	PE(18:0/18:2)	[M+H]+	Positive	Glycerophospholipids [GP]	Glycerophosphoethanolamines [GP02]	Diacylglycerophosphoethanolamines [GP0201]	744.554	C41H79N1O8P1	744.551	-4.22861	21.2309	0.623529	43.4231
LMGP02010109	PE(18:1/18:1)	[M+H]+	Positive	Glycerophospholipids [GP]	Glycerophosphoethanolamines [GP02]	Diacylglycerophosphoethanolamines [GP0201]	744.554	C41H79N1O8P1	744.551	-4.85513	20.9857	0.616329	39.4638
LMGP01010541	PC(15:0/18:1)	[M+H]+	Positive	Glycerophospholipids [GP]	Glycerophosphocholines [GP01]	Diacylglycerophosphocholines [GP0101]	746.57	C41H81N1O8P1	746.566	-5.1634	19.4344	0.570558	41.6526
LMGP02010312	PE(16:0/20:1)	[M+H]+	Positive	Glycerophospholipids [GP]	Glycerophosphoethanolamines [GP02]	Diacylglycerophosphoethanolamines [GP0201]	746.57	C41H81N1O8P1	746.568	-2.66481	22.3408	0.655882	50.0441
LMGP02010301	PE(18:0/18:1)	[M+H]+	Positive	Glycerophospholipids [GP]	Glycerophosphoethanolamines [GP02]	Diacylglycerophosphoethanolamines [GP0201]	746.57	C41H81N1O8P1	746.567	-3.76687	22.3073	0.654899	38.4852
LMGP01010699	PC(16:2/18:2)	[M+H]+	Positive	Glycerophospholipids [GP]	Glycerophosphocholines [GP01]	Diacylglycerophosphocholines [GP0101]	754.539	C42H77N1O8P1	754.536	-3.64979	15.4474	0.453507	31.3719
LMGP01010598	PC(16:0/18:3)	[M+H]+	Positive	Glycerophospholipids [GP]	Glycerophosphocholines [GP01]	Diacylglycerophosphocholines [GP0101]	756.554	C42H79N1O8P1	756.551	-5.01033	17.5771	0.515863	30.8871
LMGP01010690	PC(16:1/18:2)	[M+H]+	Positive	Glycerophospholipids [GP]	Glycerophosphocholines [GP01]	Diacylglycerophosphocholines [GP0101]	756.554	C42H79N1O8P1	756.552	-2.61904	17.0784	0.50139	51.7769
LMGP03010900	PS(16:1/18:2)	[M+H]+	Positive	Glycerophospholipids [GP]	Glycerophosphoserines [GP03]	Diacylglycerophosphoserines [GP0301]	758.497	C40H73N1O10P1	758.494	-4.67632	13.5476	0.397603	44.1138
LMGP01010585	PC(16:0/18:2)	[M+H]+	Positive	Glycerophospholipids [GP]	Glycerophosphocholines [GP01]	Diacylglycerophosphocholines [GP0101]	758.57	C42H81N1O8P1	758.566	-5.5706	18.9756	0.556908	38.1926
LMGP01010678	PC(16:1/18:1)	[M+H]+	Positive	Glycerophospholipids [GP]	Glycerophosphocholines [GP01]	Diacylglycerophosphocholines [GP0101]	758.57	C42H81N1O8P1	758.566	-5.15862	18.6695	0.548305	36.601
LMGP03010976	PS(16:0/18:2)	[M+H]+	Positive	Glycerophospholipids [GP]	Glycerophosphoserines [GP03]	Diacylglycerophosphoserines [GP0301]	760.513	C40H75N1O10P1	760.508	-6.20978	15.2888	0.449263	35.2923
LMGP01010575	PC(16:0/18:1)	[M+H]+	Positive	Glycerophospholipids [GP]	Glycerophosphocholines [GP01]	Diacylglycerophosphocholines [GP0101]	760.586	C42H83N1O8P1	760.581	-6.68029	20.424	0.599833	33.9219
LMGP03010007	PS(16:0/18:1)	[M+H]+	Positive	Glycerophospholipids [GP]	Glycerophosphoserines [GP03]	Diacylglycerophosphoserines [GP0301]	762.529	C40H77N1O10P1	762.526	-3.53341	16.8893	0.495837	33.9034
LMGP01010573	PC(16:0/18:0)	[M+H]+	Positive	Glycerophospholipids [GP]	Glycerophosphocholines [GP01]	Diacylglycerophosphocholines [GP0101]	762.601	C42H85N1O8P1	762.599	-3.33855	21.9331	0.643914	39.1638
LMGP02011192	PE(18:2/20:4)	[M+H]+	Positive	Glycerophospholipids [GP]	Glycerophosphoethanolamines [GP02]	Diacylglycerophosphoethanolamines [GP0201]	764.523	C43H75N1O8P1	764.517	-7.8654	19.6409	0.576434	30.062
LMGP01011563	PC(17:2/18:2)	[M+H]+	Positive	Glycerophospholipids [GP]	Glycerophosphocholines [GP01]	Diacylglycerophosphocholines [GP0101]	768.554	C43H79N1O8P1	768.55	-6.18081	16.5855	0.487366	46.181
LMGP02010671	PE(18:2/20:2)	[M+H]+	Positive	Glycerophospholipids [GP]	Glycerophosphoethanolamines [GP02]	Diacylglycerophosphoethanolamines [GP0201]	768.554	C43H79N1O8P1	768.552	-3.27806	19.8204	0.58189	50.8962
LMGP01011533	PC(17:1/18:2)	[M+H]+	Positive	Glycerophospholipids [GP]	Glycerophosphocholines [GP01]	Diacylglycerophosphocholines [GP0101]	770.57	C43H81N1O8P1	770.565	-5.9495	18.1405	0.533059	40.8716
LMGP02010670	PE(18:2/20:1)	[M+H]+	Positive	Glycerophospholipids [GP]	Glycerophosphoethanolamines [GP02]	Diacylglycerophosphoethanolamines [GP0201]	770.57	C43H81N1O8P1	770.566	-4.99296	21.2589	0.62392	43.9324
LMGP01011505	PC(17:0/18:2)	[M+H]+	Positive	Glycerophospholipids [GP]	Glycerophosphocholines [GP01]	Diacylglycerophosphocholines [GP0101]	772.586	C43H83N1O8P1	772.581	-5.59905	19.9475	0.585839	49.0543
LMGP01011532	PC(17:1/18:1)	[M+H]+	Positive	Glycerophospholipids [GP]	Glycerophosphocholines [GP01]	Diacylglycerophosphocholines [GP0101]	772.586	C43H83N1O8P1	772.582	-4.55034	19.6754	0.577447	45.95
LMGP02010126	PE(18:1/20:1)	[M+H]+	Positive	Glycerophospholipids [GP]	Glycerophosphoethanolamines [GP02]	Diacylglycerophosphoethanolamines [GP0201]	772.586	C43H83N1O8P1	772.583	-3.98328	22.3462	0.656285	45.0098
LMGP02010669	PE(18:2/20:0)	[M+H]+	Positive	Glycerophospholipids [GP]	Glycerophosphoethanolamines [GP02]	Diacylglycerophosphoethanolamines [GP0201]	772.586	C43H83N1O8P1	772.582	-5.05933	22.5824	0.662763	40.8741
LMGP01010711	PC(17:0/18:1)	[M+H]+	Positive	Glycerophospholipids [GP]	Glycerophosphocholines [GP01]	Diacylglycerophosphocholines [GP0101]	774.601	C43H85N1O8P1	774.598	-3.89946	21.3354	0.626368	41.5912
LMGP02010143	PE(18:1/20:0)	[M+H]+	Positive	Glycerophospholipids [GP]	Glycerophosphoethanolamines [GP02]	Diacylglycerophosphoethanolamines [GP0201]	774.601	C43H85N1O8P1	774.598	-4.02179	23.4079	0.687212	36.5505
LMGP01011625	PC(18:2/18:3)	[M+H]+	Positive	Glycerophospholipids [GP]	Glycerophosphocholines [GP01]	Diacylglycerophosphocholines [GP0101]	780.554	C44H79N1O8P1	780.551	-3.68124	16.0509	0.471225	47.7551
LMGP01010921	PC(18:2/18:2)	[M+H]+	Positive	Glycerophospholipids [GP]	Glycerophosphocholines [GP01]	Diacylglycerophosphocholines [GP0101]	782.57	C44H81N1O8P1	782.566	-5.188	17.5328	0.514729	34.9656
LMGP03010023	PS(18:2/18:2)	[M+H]+	Positive	Glycerophospholipids [GP]	Glycerophosphoserines [GP03]	Diacylglycerophosphoserines [GP0301]	784.513	C42H75N1O10P1	784.51	-3.97318	13.9684	0.409954	43.3415
LMGP01012149	PC(18:1/18:2)	[M+H]+	Positive	Glycerophospholipids [GP]	Glycerophosphocholines [GP01]	Diacylglycerophosphocholines [GP0101]	784.586	C44H83N1O8P1	784.581	-5.54371	19.1464	0.561921	36.601
LMGP03010958	PS(18:1/18:2)	[M+H]+	Positive	Glycerophospholipids [GP]	Glycerophosphoserines [GP03]	Diacylglycerophosphoserines [GP0301]	786.529	C42H77N1O10P1	786.524	-5.12499	15.5552	0.457089	41.3563
LMGP01010764	PC(18:0/18:2)	[M+H]+	Positive	Glycerophospholipids [GP]	Glycerophosphocholines [GP01]	Diacylglycerophosphocholines [GP0101]	786.601	C44H85N1O8P1	786.598	-4.52899	20.8618	0.612462	28.1176
LMGP01010836	PC(18:1/18:1)	[M+H]+	Positive	Glycerophospholipids [GP]	Glycerophosphocholines [GP01]	Diacylglycerophosphocholines [GP0101]	786.601	C44H85N1O8P1	786.597	-6.01471	20.6045	0.605134	33.1243
LMGP03010030	PS(18:1/18:1)	[M+H]+	Positive	Glycerophospholipids [GP]	Glycerophosphoserines [GP03]	Diacylglycerophosphoserines [GP0301]	788.544	C42H79N1O10P1	788.54	-5.48017	17.1643	0.503747	37.6199
LMGP01011468	PC(16:0/20:1)	[M+H]+	Positive	Glycerophospholipids [GP]	Glycerophosphocholines [GP01]	Diacylglycerophosphocholines [GP0101]	788.617	C44H87N1O8P1	788.613	-5.06823	22.0872	0.648679	59.3337
LMGP01010750	PC(18:0/18:1)	[M+H]+	Positive	Glycerophospholipids [GP]	Glycerophosphocholines [GP01]	Diacylglycerophosphocholines [GP0101]	788.617	C44H87N1O8P1	788.613	-5.54653	22.0509	0.647612	38.1926
LMGP03010967	PS(16:0/20:1)	[M+H]+	Positive	Glycerophospholipids [GP]	Glycerophosphoserines [GP03]	Diacylglycerophosphoserines [GP0301]	790.56	C42H81N1O10P1	790.555	-5.46585	18.8964	0.554584	40.0257
LMGP03010025	PS(18:0/18:1)	[M+H]+	Positive	Glycerophospholipids [GP]	Glycerophosphoserines [GP03]	Diacylglycerophosphoserines [GP0301]	790.56	C42H81N1O10P1	790.555	-5.56458	18.9092	0.555344	41.1357
LMGP01010006	PC(18:0/18:0)	[M+H]+	Positive	Glycerophospholipids [GP]	Glycerophosphocholines [GP01]	Diacylglycerophosphocholines [GP0101]	790.633	C44H89N1O8P1	790.63	-2.75812	23.1716	0.680274	52.7112
LMGP01011629	PC(18:2/19:1)	[M+H]+	Positive	Glycerophospholipids [GP]	Glycerophosphocholines [GP01]	Diacylglycerophosphocholines [GP0101]	798.601	C45H85N1O8P1	798.599	-3.18061	20.0093	0.587434	40.5596
LMGP01011606	PC(18:1/19:1)	[M+H]+	Positive	Glycerophospholipids [GP]	Glycerophosphocholines [GP01]	Diacylglycerophosphocholines [GP0101]	800.617	C45H87N1O8P1	800.613	-4.90312	21.3651	0.627036	47.2355
LMGP02010675	PE(18:2/22:0)	[M+H]+	Positive	Glycerophospholipids [GP]	Glycerophosphoethanolamines [GP02]	Diacylglycerophosphoethanolamines [GP0201]	800.617	C45H87N1O8P1	800.613	-4.84829	23.6842	0.695581	49.6951
LMGP02010158	PE(18:1/22:0)	[M+H]+	Positive	Glycerophospholipids [GP]	Glycerophosphoethanolamines [GP02]	Diacylglycerophosphoethanolamines [GP0201]	802.633	C45H89N1O8P1	802.628	-5.22531	24.296	0.71355	45.2796
LMGP01011632	PC(18:2/20:2)	[M+H]+	Positive	Glycerophospholipids [GP]	Glycerophosphocholines [GP01]	Diacylglycerophosphocholines [GP0101]	810.601	C46H85N1O8P1	810.597	-5.5862	19.4322	0.570704	44.7868
LMGP01012153	PC(18:1/20:2)	[M+H]+	Positive	Glycerophospholipids [GP]	Glycerophosphocholines [GP01]	Diacylglycerophosphocholines [GP0101]	812.617	C46H87N1O8P1	812.612	-5.73479	20.9428	0.614641	44.9043
LMGP01011631	PC(18:2/20:1)	[M+H]+	Positive	Glycerophospholipids [GP]	Glycerophosphocholines [GP01]	Diacylglycerophosphocholines [GP0101]	812.617	C46H87N1O8P1	812.612	-5.98439	20.9093	0.613658	43.5501
LMGP01010843	PC(18:1/20:1)	[M+H]+	Positive	Glycerophospholipids [GP]	Glycerophosphocholines [GP01]	Diacylglycerophosphocholines [GP0101]	814.633	C46H89N1O8P1	814.63	-3.78256	22.0929	0.648607	43.2542
LMGP01011630	PC(18:2/20:0)	[M+H]+	Positive	Glycerophospholipids [GP]	Glycerophosphocholines [GP01]	Diacylglycerophosphocholines [GP0101]	814.633	C46H89N1O8P1	814.629	-5.02629	22.4011	0.657441	52.0823
LMGP01010879	PC(18:1/20:0)	[M+H]+	Positive	Glycerophospholipids [GP]	Glycerophosphocholines [GP01]	Diacylglycerophosphocholines [GP0101]	816.648	C46H91N1O8P1	816.646	-2.90541	23.2698	0.683156	37.0689
LMGL03013462	TG(12:0/18:1/18:2)	[M+NH4]+	Positive	Glycerolipids [GL]	Triradylglycerols [GL03]	Triacylglycerols [GL0301]	818.724	C51H96N1O6	818.719	-5.56753	26.6581	0.782378	65.9609
LMGL03014252	TG(14:0/16:1/18:2)	[M+NH4]+	Positive	Glycerolipids [GL]	Triradylglycerols [GL03]	Triacylglycerols [GL0301]	818.724	C51H96N1O6	818.719	-5.56753	26.6581	0.782378	62.9473
LMGL03014657	TG(14:1/16:1/18:1)	[M+NH4]+	Positive	Glycerolipids [GL]	Triradylglycerols [GL03]	Triacylglycerols [GL0301]	818.724	C51H96N1O6	818.719	-5.56753	26.6581	0.782378	62.8182
LMGL03010020	TG(16:1/16:1/16:1)	[M+NH4]+	Positive	Glycerolipids [GL]	Triradylglycerols [GL03]	Triacylglycerols [GL0301]	818.724	C51H96N1O6	818.719	-5.56753	26.6581	0.782378	62.7898
LMGL03012670	TG(12:0/18:1/18:1)	[M+NH4]+	Positive	Glycerolipids [GL]	Triradylglycerols [GL03]	Triacylglycerols [GL0301]	820.739	C51H98N1O6	820.734	-6.05017	27.1445	0.797642	60.4691
LMGL03014227	TG(14:0/16:0/18:2)	[M+NH4]+	Positive	Glycerolipids [GL]	Triradylglycerols [GL03]	Triacylglycerols [GL0301]	820.739	C51H98N1O6	820.734	-6.05017	27.1445	0.797642	58.1737
LMGL03014251	TG(14:0/16:1/18:1)	[M+NH4]+	Positive	Glycerolipids [GL]	Triradylglycerols [GL03]	Triacylglycerols [GL0301]	820.739	C51H98N1O6	820.734	-6.05017	27.1445	0.797642	61.3422
LMGL03010018	TG(16:0/16:1/16:1)	[M+NH4]+	Positive	Glycerolipids [GL]	Triradylglycerols [GL03]	Triacylglycerols [GL0301]	820.739	C51H98N1O6	820.736	-3.53587	27.1285	0.796738	75.001
LMGL03012770	TG(14:0/14:0/20:1)	[M+NH4]+	Positive	Glycerolipids [GL]	Triradylglycerols [GL03]	Triacylglycerols [GL0301]	822.755	C51H100N1O6	822.75	-5.93761	27.5633	0.80995	35.9117
LMGL03014226	TG(14:0/16:0/18:1)	[M+NH4]+	Positive	Glycerolipids [GL]	Triradylglycerols [GL03]	Triacylglycerols [GL0301]	822.755	C51H100N1O6	822.75	-5.93761	27.5633	0.80995	48.0756
LMGL03014250	TG(14:0/16:1/18:0)	[M+NH4]+	Positive	Glycerolipids [GL]	Triradylglycerols [GL03]	Triacylglycerols [GL0301]	822.755	C51H100N1O6	822.75	-5.93761	27.5633	0.80995	42.2448
LMGL03010017	TG(16:0/16:0/16:1)	[M+NH4]+	Positive	Glycerolipids [GL]	Triradylglycerols [GL03]	Triacylglycerols [GL0301]	822.755	C51H100N1O6	822.75	-5.93761	27.5633	0.80995	54.3526
LMGP02010294	PE(24:0/18:1)	[M+H]+	Positive	Glycerophospholipids [GP]	Glycerophosphoethanolamines [GP02]	Diacylglycerophosphoethanolamines [GP0201]	830.664	C47H93N1O8P1	830.66	-5.09738	25.0954	0.737026	45.5847
LMGL03015011	TG(15:0/16:0/18:2)	[M+NH4]+	Positive	Glycerolipids [GL]	Triradylglycerols [GL03]	Triacylglycerols [GL0301]	834.755	C52H100N1O6	834.751	-5.25657	27.4352	0.806184	63.0968
LMGL03015010	TG(15:0/16:0/18:1)	[M+NH4]+	Positive	Glycerolipids [GL]	Triradylglycerols [GL03]	Triacylglycerols [GL0301]	836.771	C52H102N1O6	836.766	-6.15847	27.8443	0.817191	58.2011
LMGL03010022	TG(16:0/16:0/17:1)	[M+NH4]+	Positive	Glycerolipids [GL]	Triradylglycerols [GL03]	Triacylglycerols [GL0301]	836.771	C52H102N1O6	836.766	-5.6795	27.8825	0.819329	58.6369
LMGP01011636	PC(18:2/22:0)	[M+H]+	Positive	Glycerophospholipids [GP]	Glycerophosphocholines [GP01]	Diacylglycerophosphocholines [GP0101]	842.664	C48H93N1O8P1	842.66	-4.78074	23.5179	0.690219	46.3612
LMGL03014382	TG(14:0/18:2/18:3)	[M+NH4]+	Positive	Glycerolipids [GL]	Triradylglycerols [GL03]	Triacylglycerols [GL0301]	842.724	C53H96N1O6	842.721	-3.28149	26.3726	0.774249	52.5972
LMGL03014667	TG(14:1/16:1/20:3)	[M+NH4]+	Positive	Glycerolipids [GL]	Triradylglycerols [GL03]	Triacylglycerols [GL0301]	842.724	C53H96N1O6	842.718	-6.32144	26.2748	0.772087	57.2082
LMGL03014769	TG(14:1/18:1/18:3)	[M+NH4]+	Positive	Glycerolipids [GL]	Triradylglycerols [GL03]	Triacylglycerols [GL0301]	842.724	C53H96N1O6	842.719	-5.50924	26.2556	0.770565	58.0198
LMGL03012851	TG(14:1/18:2/18:2)	[M+NH4]+	Positive	Glycerolipids [GL]	Triradylglycerols [GL03]	Triacylglycerols [GL0301]	842.724	C53H96N1O6	842.719	-5.50924	26.2556	0.770565	72.6781
LMGL03012989	TG(16:1/16:1/18:3)	[M+NH4]+	Positive	Glycerolipids [GL]	Triradylglycerols [GL03]	Triacylglycerols [GL0301]	842.724	C53H96N1O6	842.72	-4.98711	26.2465	0.770834	69.9612
	TG(16:2/16:2/18:1)	[M+NH4]+	Positive	Glycerolipids [GL]	Triradylglycerols [GL03]	Triacylglycerols [GL0301]	842.724	C53H96N1O6	842.719	-5.50924	26.2556	0.770565	70.9274
LMGP01010839	PC(18:1/22:0)	[M+H]+	Positive	Glycerophospholipids [GP]	Glycerophosphocholines [GP01]	Diacylglycerophosphocholines [GP0101]	844.679	C48H95N1O8P1	844.677	-3.39359	24.2438	0.711751	45.5637
LMGL03014363	TG(14:0/18:1/18:3)	[M+NH4]+	Positive	Glycerolipids [GL]	Triradylglycerols [GL03]	Triacylglycerols [GL0301]	844.739	C53H98N1O6	844.736	-3.80883	26.7103	0.783909	56.7257
LMGL03012793	TG(14:0/18:2/18:2)	[M+NH4]+	Positive	Glycerolipids [GL]	Triradylglycerols [GL03]	Triacylglycerols [GL0301]	844.739	C53H98N1O6	844.735	-5.46466	26.7054	0.78431	66.8498
LMGL03014768	TG(14:1/18:1/18:2)	[M+NH4]+	Positive	Glycerolipids [GL]	Triradylglycerols [GL03]	Triacylglycerols [GL0301]	844.739	C53H98N1O6	844.736	-3.80883	26.7103	0.783909	64.4279
LMGL03010064	TG(16:1/16:1/18:2)	[M+NH4]+	Positive	Glycerolipids [GL]	Triradylglycerols [GL03]	Triacylglycerols [GL0301]	844.739	C53H98N1O6	844.736	-3.59455	26.7036	0.783967	69.3146
	TG(16:2/16:2/18:0)	[M+NH4]+	Positive	Glycerolipids [GL]	Triradylglycerols [GL03]	Triacylglycerols [GL0301]	844.739	C53H98N1O6	844.735	-5.6383	26.7115	0.784919	58.3858
LMGL03012850	TG(14:1/18:1/18:1)	[M+NH4]+	Positive	Glycerolipids [GL]	Triradylglycerols [GL03]	Triacylglycerols [GL0301]	846.755	C53H100N1O6	846.75	-5.51078	27.1649	0.797805	64.127
LMGL03010053	TG(16:0/16:1/18:2)	[M+NH4]+	Positive	Glycerolipids [GL]	Triradylglycerols [GL03]	Triacylglycerols [GL0301]	846.755	C53H100N1O6	846.751	-5.42628	27.1649	0.797805	64.1995
LMGL03010052	TG(16:1/16:1/18:1)	[M+NH4]+	Positive	Glycerolipids [GL]	Triradylglycerols [GL03]	Triacylglycerols [GL0301]	846.755	C53H100N1O6	846.752	-3.57996	27.1649	0.797805	72.1525
LMGL03010044	TG(16:0/16:0/18:2)	[M+NH4]+	Positive	Glycerolipids [GL]	Triradylglycerols [GL03]	Triacylglycerols [GL0301]	848.771	C53H102N1O6	848.767	-4.63576	27.5991	0.809995	69.3303
LMGL03010043	TG(16:0/16:1/18:1)	[M+NH4]+	Positive	Glycerolipids [GL]	Triradylglycerols [GL03]	Triacylglycerols [GL0301]	848.771	C53H102N1O6	848.769	-2.50364	27.6506	0.811769	65.7759
LMGL03010005	TG(16:0/16:0/18:1)	[M+NH4]+	Positive	Glycerolipids [GL]	Triradylglycerols [GL03]	Triacylglycerols [GL0301]	850.786	C53H104N1O6	850.781	-5.98545	28.1124	0.825632	63.9641
LMGL03010004	TG(16:0/16:0/18:0)	[M+NH4]+	Positive	Glycerolipids [GL]	Triradylglycerols [GL03]	Triacylglycerols [GL0301]	852.802	C53H106N1O6	852.798	-4.68066	28.5948	0.840261	49.2171
LMGL03010105	TG(16:1/17:2/18:2)	[M+NH4]+	Positive	Glycerolipids [GL]	Triradylglycerols [GL03]	Triacylglycerols [GL0301]	856.739	C54H98N1O6	856.737	-3.11769	26.4811	0.777435	74.561
	TG(16:2/17:1/18:2)	[M+NH4]+	Positive	Glycerolipids [GL]	Triradylglycerols [GL03]	Triacylglycerols [GL0301]	856.739	C54H98N1O6	856.734	-6.08618	26.5117	0.779047	72.0669
LMGL03012907	TG(15:0/18:2/18:2)	[M+NH4]+	Positive	Glycerolipids [GL]	Triradylglycerols [GL03]	Triacylglycerols [GL0301]	858.755	C54H100N1O6	858.751	-5.16805	26.9857	0.792975	66.1285
LMGL03010088	TG(16:0/17:2/18:2)	[M+NH4]+	Positive	Glycerolipids [GL]	Triradylglycerols [GL03]	Triacylglycerols [GL0301]	858.755	C54H100N1O6	858.751	-5.16805	26.9857	0.792975	66.0312
LMGL03010089	TG(16:1/17:1/18:2)	[M+NH4]+	Positive	Glycerolipids [GL]	Triradylglycerols [GL03]	Triacylglycerols [GL0301]	858.755	C54H100N1O6	858.751	-5.16805	26.9857	0.792975	65.1336
LMGL03010086	TG(16:1/17:2/18:1)	[M+NH4]+	Positive	Glycerolipids [GL]	Triradylglycerols [GL03]	Triacylglycerols [GL0301]	858.755	C54H100N1O6	858.752	-3.92265	27.0063	0.792853	67.5829
LMGL03010068	TG(17:1/17:1/17:2)	[M+NH4]+	Positive	Glycerolipids [GL]	Triradylglycerols [GL03]	Triacylglycerols [GL0301]	858.755	C54H100N1O6	858.751	-5.16805	26.9857	0.792975	61.8844
LMGL03015146	TG(15:0/18:1/18:2)	[M+NH4]+	Positive	Glycerolipids [GL]	Triradylglycerols [GL03]	Triacylglycerols [GL0301]	860.771	C54H102N1O6	860.768	-3.21435	27.4329	0.805379	53.6253
LMGL03012960	TG(15:1/18:1/18:1)	[M+NH4]+	Positive	Glycerolipids [GL]	Triradylglycerols [GL03]	Triacylglycerols [GL0301]	860.771	C54H102N1O6	860.768	-3.21435	27.4329	0.805379	58.1849
LMGL03010075	TG(16:0/17:1/18:2)	[M+NH4]+	Positive	Glycerolipids [GL]	Triradylglycerols [GL03]	Triacylglycerols [GL0301]	860.771	C54H102N1O6	860.768	-3.21435	27.4329	0.805379	53.8977
LMGL03010072	TG(16:0/17:2/18:1)	[M+NH4]+	Positive	Glycerolipids [GL]	Triradylglycerols [GL03]	Triacylglycerols [GL0301]	860.771	C54H102N1O6	860.768	-3.21435	27.4329	0.805379	56.9254
LMGL03010073	TG(16:1/17:1/18:1)	[M+NH4]+	Positive	Glycerolipids [GL]	Triradylglycerols [GL03]	Triacylglycerols [GL0301]	860.771	C54H102N1O6	860.766	-5.47405	27.4352	0.806184	53.4266
LMGL03010055	TG(17:1/17:1/17:1)	[M+NH4]+	Positive	Glycerolipids [GL]	Triradylglycerols [GL03]	Triacylglycerols [GL0301]	860.771	C54H102N1O6	860.766	-5.24373	27.455	0.806327	61.0924
LMGL03015088	TG(15:0/17:1/19:1)	[M+NH4]+	Positive	Glycerolipids [GL]	Triradylglycerols [GL03]	Triacylglycerols [GL0301]	862.786	C54H104N1O6	862.782	-5.24014	27.8825	0.819329	55.7193
LMGL03012906	TG(15:0/18:1/18:1)	[M+NH4]+	Positive	Glycerolipids [GL]	Triradylglycerols [GL03]	Triacylglycerols [GL0301]	862.786	C54H104N1O6	862.782	-5.24014	27.8825	0.819329	69.7042
LMGL03010063	TG(16:0/17:0/18:2)	[M+NH4]+	Positive	Glycerolipids [GL]	Triradylglycerols [GL03]	Triacylglycerols [GL0301]	862.786	C54H104N1O6	862.782	-4.82697	27.8786	0.818198	54.9167
LMGL03010061	TG(16:0/17:1/18:1)	[M+NH4]+	Positive	Glycerolipids [GL]	Triradylglycerols [GL03]	Triacylglycerols [GL0301]	862.786	C54H104N1O6	862.783	-4.48307	27.8786	0.818198	65.6399
LMGL03010045	TG(17:0/17:1/17:1)	[M+NH4]+	Positive	Glycerolipids [GL]	Triradylglycerols [GL03]	Triacylglycerols [GL0301]	862.786	C54H104N1O6	862.782	-5.24014	27.8825	0.819329	50.3693
LMGL03015125	TG(15:0/18:0/18:1)	[M+NH4]+	Positive	Glycerolipids [GL]	Triradylglycerols [GL03]	Triacylglycerols [GL0301]	864.802	C54H106N1O6	864.797	-5.3965	28.3745	0.833786	55.3183
LMGL03012983	TG(16:0/16:0/19:1)	[M+NH4]+	Positive	Glycerolipids [GL]	Triradylglycerols [GL03]	Triacylglycerols [GL0301]	864.802	C54H106N1O6	864.797	-5.3965	28.3745	0.833786	43.884
LMGL03010049	TG(16:0/17:1/18:0)	[M+NH4]+	Positive	Glycerolipids [GL]	Triradylglycerols [GL03]	Triacylglycerols [GL0301]	864.802	C54H106N1O6	864.797	-5.3965	28.3745	0.833786	48.055
LMGL03010038	TG(17:0/17:0/17:1)	[M+NH4]+	Positive	Glycerolipids [GL]	Triradylglycerols [GL03]	Triacylglycerols [GL0301]	864.802	C54H106N1O6	864.798	-4.67503	28.3699	0.833194	68.6459
	TG(16:2/18:2/18:2)	[M+NH4]+	Positive	Glycerolipids [GL]	Triradylglycerols [GL03]	Triacylglycerols [GL0301]	868.739	C55H98N1O6	868.736	-3.47858	26.2906	0.771842	74.2121
LMGP01012173	PC(18:2/24:0)	[M+H]+	Positive	Glycerophospholipids [GP]	Glycerophosphocholines [GP01]	Diacylglycerophosphocholines [GP0101]	870.695	C50H97N1O8P1	870.692	-3.90251	24.4334	0.717319	35.371
LMGL03015731	TG(16:0/18:2/18:3)	[M+NH4]+	Positive	Glycerolipids [GL]	Triradylglycerols [GL03]	Triacylglycerols [GL0301]	870.755	C55H100N1O6	870.75	-5.29209	26.7497	0.785612	63.9873
LMGL03015818	TG(16:1/18:1/18:3)	[M+NH4]+	Positive	Glycerolipids [GL]	Triradylglycerols [GL03]	Triacylglycerols [GL0301]	870.755	C55H100N1O6	870.751	-5.14646	26.7115	0.784919	71.8824
LMGL03010163	TG(16:1/18:2/18:2)	[M+NH4]+	Positive	Glycerolipids [GL]	Triradylglycerols [GL03]	Triacylglycerols [GL0301]	870.755	C55H100N1O6	870.75	-5.55137	26.7474	0.785	61.026
LMGP01012161	PC(18:1/24:0)	[M+H]+	Positive	Glycerophospholipids [GP]	Glycerophosphocholines [GP01]	Diacylglycerophosphocholines [GP0101]	872.711	C50H99N1O8P1	872.706	-5.91954	25.0415	0.735846	43.3543
LMGL03010141	TG(16:0/18:2/18:2)	[M+NH4]+	Positive	Glycerolipids [GL]	Triradylglycerols [GL03]	Triacylglycerols [GL0301]	872.771	C55H102N1O6	872.765	-6.30393	27.2148	0.799709	70.1713
LMGL03010142	TG(16:1/18:1/18:2)	[M+NH4]+	Positive	Glycerolipids [GL]	Triradylglycerols [GL03]	Triacylglycerols [GL0301]	872.771	C55H102N1O6	872.766	-4.9754	27.2365	0.799909	68.7319
LMGL03010121	TG(16:0/18:1/18:2)	[M+NH4]+	Positive	Glycerolipids [GL]	Triradylglycerols [GL03]	Triacylglycerols [GL0301]	874.786	C55H104N1O6	874.781	-5.60205	27.6482	0.812	65.4879
LMGL03010118	TG(16:1/18:1/18:1)	[M+NH4]+	Positive	Glycerolipids [GL]	Triradylglycerols [GL03]	Triacylglycerols [GL0301]	874.786	C55H104N1O6	874.781	-5.97082	27.6804	0.812944	70.4573
LMGL03010100	TG(16:0/18:1/18:1)	[M+NH4]+	Positive	Glycerolipids [GL]	Triradylglycerols [GL03]	Triacylglycerols [GL0301]	876.802	C55H106N1O6	876.797	-5.85842	28.078	0.824623	65.0688
LMGL03010085	TG(16:0/18:0/18:1)	[M+NH4]+	Positive	Glycerolipids [GL]	Triradylglycerols [GL03]	Triacylglycerols [GL0301]	878.818	C55H108N1O6	878.813	-4.95555	28.5782	0.839313	55.8957
LMGL03010069	TG(16:0/18:0/18:0)	[M+NH4]+	Positive	Glycerolipids [GL]	Triradylglycerols [GL03]	Triacylglycerols [GL0301]	880.833	C55H110N1O6	880.829	-4.60204	29.2298	0.857853	48.8584
LMGL03010251	TG(17:2/18:2/18:2)	[M+NH4]+	Positive	Glycerolipids [GL]	Triradylglycerols [GL03]	Triacylglycerols [GL0301]	882.755	C56H100N1O6	882.751	-4.50686	26.5447	0.779591	67.8341
LMGL03010219	TG(17:2/18:1/18:2)	[M+NH4]+	Positive	Glycerolipids [GL]	Triradylglycerols [GL03]	Triacylglycerols [GL0301]	884.771	C56H102N1O6	884.768	-3.02571	27.0439	0.793958	73.3046
LMGL03010189	TG(17:0/18:2/18:2)	[M+NH4]+	Positive	Glycerolipids [GL]	Triradylglycerols [GL03]	Triacylglycerols [GL0301]	886.786	C56H104N1O6	886.781	-5.87313	27.472	0.807266	71.3301
LMGL03010190	TG(17:1/18:1/18:2)	[M+NH4]+	Positive	Glycerolipids [GL]	Triradylglycerols [GL03]	Triacylglycerols [GL0301]	886.786	C56H104N1O6	886.782	-5.27337	27.455	0.806327	52.0392
LMGL03010187	TG(17:2/18:1/18:1)	[M+NH4]+	Positive	Glycerolipids [GL]	Triradylglycerols [GL03]	Triacylglycerols [GL0301]	886.786	C56H104N1O6	886.782	-5.46753	27.455	0.806327	72.2568
LMGL03010164	TG(17:0/18:1/18:2)	[M+NH4]+	Positive	Glycerolipids [GL]	Triradylglycerols [GL03]	Triacylglycerols [GL0301]	888.802	C56H106N1O6	888.797	-5.70676	27.8825	0.819329	70.7912
LMGL03010161	TG(17:1/18:1/18:1)	[M+NH4]+	Positive	Glycerolipids [GL]	Triradylglycerols [GL03]	Triacylglycerols [GL0301]	888.802	C56H106N1O6	888.798	-4.8589	27.9164	0.819309	72.5925
LMGL03010138	TG(17:0/18:1/18:1)	[M+NH4]+	Positive	Glycerolipids [GL]	Triradylglycerols [GL03]	Triacylglycerols [GL0301]	890.818	C56H108N1O6	890.813	-5.72254	28.3358	0.83265	65.5939
LMGL03010139	TG(17:1/18:0/18:1)	[M+NH4]+	Positive	Glycerolipids [GL]	Triradylglycerols [GL03]	Triacylglycerols [GL0301]	890.818	C56H108N1O6	890.814	-4.17977	28.3699	0.833194	64.3512
LMGL03010119	TG(17:0/18:0/18:1)	[M+NH4]+	Positive	Glycerolipids [GL]	Triradylglycerols [GL03]	Triacylglycerols [GL0301]	892.833	C56H110N1O6	892.829	-4.59897	28.8779	0.848114	63.1837
LMGL03013033	TG(18:1/18:3/18:3)	[M+NH4]+	Positive	Glycerolipids [GL]	Triradylglycerols [GL03]	Triacylglycerols [GL0301]	894.755	C57H100N1O6	894.751	-4.89581	26.3847	0.774892	68.4557
LMGL03013037	TG(18:2/18:2/18:3)	[M+NH4]+	Positive	Glycerolipids [GL]	Triradylglycerols [GL03]	Triacylglycerols [GL0301]	894.755	C57H100N1O6	894.751	-4.64868	26.3454	0.773737	72.1004
LMGL03016217	TG(18:1/18:2/18:3)	[M+NH4]+	Positive	Glycerolipids [GL]	Triradylglycerols [GL03]	Triacylglycerols [GL0301]	896.771	C57H102N1O6	896.765	-6.46569	26.8239	0.78779	72.937
LMGL03010371	TG(18:2/18:2/18:2)	[M+NH4]+	Positive	Glycerolipids [GL]	Triradylglycerols [GL03]	Triacylglycerols [GL0301]	896.771	C57H102N1O6	896.767	-4.22444	26.7864	0.786399	70.1948
LMGL03010327	TG(18:1/18:2/18:2)	[M+NH4]+	Positive	Glycerolipids [GL]	Triradylglycerols [GL03]	Triacylglycerols [GL0301]	898.786	C57H104N1O6	898.78	-7.19671	27.2717	0.800942	65.2842
LMGL03010287	TG(18:0/18:2/18:2)	[M+NH4]+	Positive	Glycerolipids [GL]	Triradylglycerols [GL03]	Triacylglycerols [GL0301]	900.802	C57H106N1O6	900.796	-6.43222	27.6482	0.812	68.774
LMGL03010288	TG(18:1/18:1/18:2)	[M+NH4]+	Positive	Glycerolipids [GL]	Triradylglycerols [GL03]	Triacylglycerols [GL0301]	900.802	C57H106N1O6	900.797	-5.59295	27.6482	0.812	70.1699
LMGL03010252	TG(18:0/18:1/18:2)	[M+NH4]+	Positive	Glycerolipids [GL]	Triradylglycerols [GL03]	Triacylglycerols [GL0301]	902.818	C57H108N1O6	902.812	-6.77884	28.078	0.824623	67.3152
LMGL03012613	TG(18:1/18:1/18:1)	[M+NH4]+	Positive	Glycerolipids [GL]	Triradylglycerols [GL03]	Triacylglycerols [GL0301]	902.818	C57H108N1O6	902.812	-6.37174	28.1514	0.826206	70.6348
LMGL03010217	TG(18:0/18:1/18:1)	[M+NH4]+	Positive	Glycerolipids [GL]	Triradylglycerols [GL03]	Triacylglycerols [GL0301]	904.833	C57H110N1O6	904.828	-5.84009	28.5782	0.839313	64.3198
LMGL03010188	TG(18:0/18:0/18:1)	[M+NH4]+	Positive	Glycerolipids [GL]	Triradylglycerols [GL03]	Triacylglycerols [GL0301]	906.849	C57H112N1O6	906.846	-3.74321	29.1856	0.856834	54.2455
LMGL03014355	TG(14:0/18:0/22:0)	[M+NH4]+	Positive	Glycerolipids [GL]	Triradylglycerols [GL03]	Triacylglycerols [GL0301]	908.865	C57H114N1O6	908.862	-3.31864	29.9498	0.879268	37.1546
LMGL03015138	TG(15:0/18:0/21:0)	[M+NH4]+	Positive	Glycerolipids [GL]	Triradylglycerols [GL03]	Triacylglycerols [GL0301]	908.865	C57H114N1O6	908.862	-3.31864	29.9498	0.879268	28.5134
LMGL03010175	TG(16:0/18:0/20:0)	[M+NH4]+	Positive	Glycerolipids [GL]	Triradylglycerols [GL03]	Triacylglycerols [GL0301]	908.865	C57H114N1O6	908.862	-3.31864	29.9498	0.879268	36.2148
LMGL03010002	TG(18:0/18:0/18:0)	[M+NH4]+	Positive	Glycerolipids [GL]	Triradylglycerols [GL03]	Triacylglycerols [GL0301]	908.865	C57H114N1O6	908.862	-3.31864	29.9498	0.879268	68.9123
LMGL03013039	TG(18:2/18:2/19:1)	[M+NH4]+	Positive	Glycerolipids [GL]	Triradylglycerols [GL03]	Triacylglycerols [GL0301]	912.802	C58H106N1O6	912.797	-5.50767	27.455	0.806327	74.5831
LMGL03016219	TG(18:1/18:2/19:1)	[M+NH4]+	Positive	Glycerolipids [GL]	Triradylglycerols [GL03]	Triacylglycerols [GL0301]	914.818	C58H108N1O6	914.812	-5.7709	27.8786	0.818198	66.2434
LMGL03013031	TG(18:1/18:1/19:1)	[M+NH4]+	Positive	Glycerolipids [GL]	Triradylglycerols [GL03]	Triacylglycerols [GL0301]	916.833	C58H110N1O6	916.829	-4.28059	28.3688	0.832853	61.0504
LMGL03010423	TG(18:1/18:2/19:0)	[M+NH4]+	Positive	Glycerolipids [GL]	Triradylglycerols [GL03]	Triacylglycerols [GL0301]	916.833	C58H110N1O6	916.828	-6.21722	28.3344	0.831576	72.019
LMGL03010377	TG(18:1/18:1/19:0)	[M+NH4]+	Positive	Glycerolipids [GL]	Triradylglycerols [GL03]	Triacylglycerols [GL0301]	918.849	C58H112N1O6	918.844	-5.75317	28.9054	0.848334	68.335
LMGL03010663	TG(18:2/18:2/20:2)	[M+NH4]+	Positive	Glycerolipids [GL]	Triradylglycerols [GL03]	Triacylglycerols [GL0301]	924.802	C59H106N1O6	924.795	-7.43622	27.2847	0.801761	74.2356
LMGL03010596	TG(18:2/18:2/20:1)	[M+NH4]+	Positive	Glycerolipids [GL]	Triradylglycerols [GL03]	Triacylglycerols [GL0301]	926.818	C59H108N1O6	926.81	-7.96963	27.7385	0.815097	72.182
LMGL03010545	TG(18:1/18:1/20:2)	[M+NH4]+	Positive	Glycerolipids [GL]	Triradylglycerols [GL03]	Triacylglycerols [GL0301]	928.833	C59H110N1O6	928.827	-6.75321	28.1876	0.827267	74.2845
LMGL03010538	TG(18:1/18:2/20:1)	[M+NH4]+	Positive	Glycerolipids [GL]	Triradylglycerols [GL03]	Triacylglycerols [GL0301]	928.833	C59H110N1O6	928.826	-7.40383	28.1527	0.827267	72.8847
LMGL03010533	TG(18:2/18:2/20:0)	[M+NH4]+	Positive	Glycerolipids [GL]	Triradylglycerols [GL03]	Triacylglycerols [GL0301]	928.833	C59H110N1O6	928.827	-6.62376	28.1124	0.825632	69.2473
LMGL03010484	TG(18:1/18:1/20:1)	[M+NH4]+	Positive	Glycerolipids [GL]	Triradylglycerols [GL03]	Triacylglycerols [GL0301]	930.849	C59H112N1O6	930.844	-5.68919	28.5896	0.839065	73.2449
LMGL03010478	TG(18:1/18:2/20:0)	[M+NH4]+	Positive	Glycerolipids [GL]	Triradylglycerols [GL03]	Triacylglycerols [GL0301]	930.849	C59H112N1O6	930.844	-5.45385	28.5521	0.837965	59.9461
LMGL03015730	TG(16:0/18:1/22:1)	[M+NH4]+	Positive	Glycerolipids [GL]	Triradylglycerols [GL03]	Triacylglycerols [GL0301]	932.865	C59H114N1O6	932.86	-5.10363	29.1866	0.856587	60.4349
LMGL03010568	TG(16:0/18:2/22:0)	[M+NH4]+	Positive	Glycerolipids [GL]	Triradylglycerols [GL03]	Triacylglycerols [GL0301]	932.865	C59H114N1O6	932.86	-5.10363	29.1866	0.856587	61.1872
LMGL03010429	TG(16:0/20:1/20:1)	[M+NH4]+	Positive	Glycerolipids [GL]	Triradylglycerols [GL03]	Triacylglycerols [GL0301]	932.865	C59H114N1O6	932.86	-4.76556	29.1866	0.856587	72.5403
LMGL03010434	TG(18:0/18:1/20:1)	[M+NH4]+	Positive	Glycerolipids [GL]	Triradylglycerols [GL03]	Triacylglycerols [GL0301]	932.865	C59H114N1O6	932.86	-4.76556	29.1866	0.856587	71.4927
LMGL03010427	TG(18:0/18:2/20:0)	[M+NH4]+	Positive	Glycerolipids [GL]	Triradylglycerols [GL03]	Triacylglycerols [GL0301]	932.865	C59H114N1O6	932.86	-5.10363	29.1866	0.856587	61.1815
LMGL03010428	TG(18:1/18:1/20:0)	[M+NH4]+	Positive	Glycerolipids [GL]	Triradylglycerols [GL03]	Triacylglycerols [GL0301]	932.865	C59H114N1O6	932.86	-5.10971	29.1555	0.856269	64.0175
LMGL03010511	TG(16:0/18:1/22:0)	[M+NH4]+	Positive	Glycerolipids [GL]	Triradylglycerols [GL03]	Triacylglycerols [GL0301]	934.88	C59H116N1O6	934.876	-4.72159	29.8803	0.876944	57.7846
LMGL03010512	TG(16:1/18:0/22:0)	[M+NH4]+	Positive	Glycerolipids [GL]	Triradylglycerols [GL03]	Triacylglycerols [GL0301]	934.88	C59H116N1O6	934.877	-3.98789	29.8707	0.877272	57.2624
LMGL03010886	TG(16:1/20:2/21:0)	[M+NH4]+	Positive	Glycerolipids [GL]	Triradylglycerols [GL03]	Triacylglycerols [GL0301]	944.865	C60H114N1O6	944.859	-6.38382	28.8548	0.846848	52.3714
LMGL03010758	TG(17:1/18:2/22:0)	[M+NH4]+	Positive	Glycerolipids [GL]	Triradylglycerols [GL03]	Triacylglycerols [GL0301]	944.865	C60H114N1O6	944.859	-6.38382	28.8548	0.846848	59.6417
LMGL03010759	TG(17:2/18:1/22:0)	[M+NH4]+	Positive	Glycerolipids [GL]	Triradylglycerols [GL03]	Triacylglycerols [GL0301]	944.865	C60H114N1O6	944.859	-6.38382	28.8548	0.846848	57.1987
LMGL03010891	TG(18:1/18:2/21:0)	[M+NH4]+	Positive	Glycerolipids [GL]	Triradylglycerols [GL03]	Triacylglycerols [GL0301]	944.865	C60H114N1O6	944.86	-4.70258	28.8214	0.846455	69.1186
LMGL03010692	TG(17:0/18:2/22:0)	[M+NH4]+	Positive	Glycerolipids [GL]	Triradylglycerols [GL03]	Triacylglycerols [GL0301]	946.88	C60H116N1O6	946.875	-5.16575	29.5661	0.867724	51.5136
LMGL03010693	TG(17:1/18:1/22:0)	[M+NH4]+	Positive	Glycerolipids [GL]	Triradylglycerols [GL03]	Triacylglycerols [GL0301]	946.88	C60H116N1O6	946.875	-5.16575	29.5661	0.867724	59.6569
LMGL03010821	TG(18:0/18:2/21:0)	[M+NH4]+	Positive	Glycerolipids [GL]	Triradylglycerols [GL03]	Triacylglycerols [GL0301]	946.88	C60H116N1O6	946.875	-5.16575	29.5661	0.867724	52.8521
LMGL03010822	TG(18:1/18:1/21:0)	[M+NH4]+	Positive	Glycerolipids [GL]	Triradylglycerols [GL03]	Triacylglycerols [GL0301]	946.88	C60H116N1O6	946.876	-4.96168	29.5587	0.868109	71.6913
LMGL03016220	TG(18:1/18:2/22:1)	[M+NH4]+	Positive	Glycerolipids [GL]	Triradylglycerols [GL03]	Triacylglycerols [GL0301]	956.865	C61H114N1O6	956.859	-5.84295	28.7063	0.842489	72.0178
LMGL03011042	TG(18:2/18:2/22:0)	[M+NH4]+	Positive	Glycerolipids [GL]	Triradylglycerols [GL03]	Triacylglycerols [GL0301]	956.865	C61H114N1O6	956.859	-5.95493	28.655	0.841569	71.1353
LMGL03013032	TG(18:1/18:1/22:1)	[M+NH4]+	Positive	Glycerolipids [GL]	Triradylglycerols [GL03]	Triacylglycerols [GL0301]	958.88	C61H116N1O6	958.874	-6.25636	29.2298	0.857853	69.2928
LMGL03010969	TG(18:1/18:2/22:0)	[M+NH4]+	Positive	Glycerolipids [GL]	Triradylglycerols [GL03]	Triacylglycerols [GL0301]	958.88	C61H116N1O6	958.876	-3.99922	29.2278	0.858072	71.008
LMGL03012807	TG(14:0/22:1/22:1)	[M+NH4]+	Positive	Glycerolipids [GL]	Triradylglycerols [GL03]	Triacylglycerols [GL0301]	960.896	C61H118N1O6	960.89	-6.03879	29.8933	0.878417	50.4286
LMGL03015789	TG(16:0/20:1/22:1)	[M+NH4]+	Positive	Glycerolipids [GL]	Triradylglycerols [GL03]	Triacylglycerols [GL0301]	960.896	C61H118N1O6	960.89	-6.03879	29.8933	0.878417	52.8651
LMGL03016145	TG(18:0/18:1/22:1)	[M+NH4]+	Positive	Glycerolipids [GL]	Triradylglycerols [GL03]	Triacylglycerols [GL0301]	960.896	C61H118N1O6	960.89	-6.03879	29.8933	0.878417	62.1983
LMGL03010898	TG(18:1/18:1/22:0)	[M+NH4]+	Positive	Glycerolipids [GL]	Triradylglycerols [GL03]	Triacylglycerols [GL0301]	960.896	C61H118N1O6	960.89	-6.03879	29.8933	0.878417	66.1595
LMGL03012864	TG(14:1/22:0/22:0)	[M+NH4]+	Positive	Glycerolipids [GL]	Triradylglycerols [GL03]	Triacylglycerols [GL0301]	962.912	C61H120N1O6	962.907	-5.28841	30.7223	0.901656	34.7062
LMGL03010823	TG(16:0/20:1/22:0)	[M+NH4]+	Positive	Glycerolipids [GL]	Triradylglycerols [GL03]	Triacylglycerols [GL0301]	962.912	C61H120N1O6	962.907	-5.28841	30.7223	0.901656	36.3306
LMGL03010828	TG(18:0/18:1/22:0)	[M+NH4]+	Positive	Glycerolipids [GL]	Triradylglycerols [GL03]	Triacylglycerols [GL0301]	962.912	C61H120N1O6	962.907	-5.28841	30.7223	0.901656	55.045

### Sheet: Table S2
Supplementary tab. 2 | Quantification of identified lipids in the positive mode of global lipidomics analysis. The quantitative information is based on the extracted intensity of each lipid species at the peak apex. The measurements were performed in 4 replicates.
			Raw intensities				Normalized intensities
Name	m/z	Retention time (min)	Replicate_01	Replicate_02	Replicate_03	Replicate_04	Replicate_01	Replicate_02	Replicate_03	Replicate_04	Average_Intensity	Standard Deviation
Cer(d18:0/18:0(2OH))	584.559	22.2568	2.21275e+06	1.44233e+06	1.24838e+06	1.18313e+06	2.21275e+06	1.9707e+06	1.90319e+06	1.55974e+06	1.91159e+06	269605
Cer(d18:0/18:0)	568.563	22.7609	4986901	3.93555e+06	3.04289e+06	3055752	4986901	5.37726e+06	4.63897e+06	4.02845e+06	4.7579e+06	572217
Cer(d18:0/18:1)	566.548	16.482	199943	152108	173396	154686	199943	207831	264347	203925	219011	30394.8
Cer(d18:1/24:0(2OH))	666.637	24.456	525408	379743	261226	430924	525408	518855	398247	568094	502651	72946.2
Cer(d18:1/24:0)	650.642	21.0613	589300	539825	536877	499661	589300	737580	818485	658712	701019	99005
Cer(d20:0/24:0)	680.689	26.2279	372748	296171	207915	190319	372748	404668	316972	250901	336322	67501.2
DG(15:0/18:1/0:0)	598.538	22.6782	380179	246709	210746	264786	380179	337087	321289	349071	346906	24929.4
DG(15:0/18:2/0:0)	596.523	21.6059	293395	188749	142613	174531	293395	257893	217417	230087	249698	33681
DG(16:0/16:1/0:0)	584.523	22.0265	744254	541544	444640	464543	744254	739929	677867	612414	693616	62050.5
DG(16:0/18:0/0:0)	614.569	24.1592	561107	462335	484650	477170	561107	631703	738864	629060	640184	73454.1
DG(16:0/18:1/0:0)	612.553	23.2462	20200000	14000000	14200000	14600000	20200000	1.91286e+07	2.16483e+07	1.92474e+07	2.00561e+07	1.16476e+06
DG(16:0/18:2/0:0)	610.538	22.319	28300000	18000000	13400000	15300000	28300000	2.4594e+07	2.04287e+07	2.01702e+07	2.33732e+07	3.85974e+06
DG(16:1/18:1/0:0)	610.538	22.319	28300000	18000000	13400000	15300000	28300000	2.4594e+07	2.04287e+07	2.01702e+07	2.33732e+07	3.85974e+06
DG(17:0/18:1/0:0)	626.569	23.7711	357070	254669	215486	232499	357070	347963	328515	306507	335014	22427.9
DG(17:0/18:2/0:0)	624.553	22.9332	397965	242245	226964	229075	397965	330988	346014	301993	344240	40207.4
DG(17:1/18:2/0:0)	622.538	21.7627	391861	248678	216151	275107	391861	339777	329529	362678	355961	27655.7
DG(18:0/18:1/0:0)	640.584	24.2468	6.14429e+06	4449092	3.88111e+06	4.4087e+06	6.14429e+06	6.07894e+06	5.91687e+06	5.81206e+06	5.98804e+06	151341
DG(18:0/18:2/0:0)/DG(18:1/0:0/18:1)	638.57	23.3249	23200000	17100000	15400000	13600000	23200000	2.33643e+07	2.34778e+07	1.79291e+07	2.19928e+07	2.71152e+06
DG(18:1/18:2/0:0)	636.554	22.4219	35100000	19500000	17300000	19300000	35100000	2.66435e+07	2.63744e+07	2.54435e+07	2.83903e+07	4.50256e+06
DG(18:1/18:3/0:0)/DG(18:2/0:0/18:2)	634.538	21.2783	20300000	10600000	10400000	10500000	20300000	1.44831e+07	1.58551e+07	1.38423e+07	1.61201e+07	2.91031e+06
DG(18:1/20:1/0:0)	666.601	24.2431	862354	563310	468192	586346	862354	769668	713773	772990	779696	61437.7
DG(18:2/20:1/0:0)	664.584	23.4804	1.29638e+06	810096	698214	721965	1.29638e+06	1.10686e+06	1.06445e+06	951778	1.10487e+06	143468
DG(18:2/20:2/0:0)	662.569	22.5872	390072	212479	180029	212835	390072	290317	274459	280584	308858	54534.6
GalCer(d19:2/18:1)	738.585	20.0593	14500000	10600000	9194416	12000000	14500000	1.44831e+07	1.40172e+07	1.58198e+07	1.4705e+07	776133
PC(0:0/16:0)	496.338	7.61611	4549068	4.08725e+06	3.38947e+06	3.08843e+06	4549068	5.58454e+06	5.16734e+06	4.07152e+06	4.84312e+06	667494
PC(0:0/18:0)	524.369	9.17957	899006	679994	573736	383342	899006	929097	874677	505367	802037	199029
PC(0:0/18:1)	522.353	7.57304	11800000	9083315	7851673	9165913	11800000	1.24108e+07	1.19701e+07	1.20836e+07	1.20661e+07	257657
PC(14:0/18:1)/PC(16:0/16:1)	732.551	18.4687	11500000	7577116	6439627	8560036	11500000	1.03529e+07	9.8174e+06	1.12848e+07	1.07388e+07	790676
PC(14:0/18:2)/PC(16:1/16:1)/PC(16:2/16:0)	730.536	16.7878	4502818	2909832	2.44677e+06	2.96242e+06	4502818	3.9758e+06	3.73017e+06	3.90541e+06	4.02855e+06	332620
PC(15:0/18:1)	746.567	19.4858	3412295	2.56149e+06	2.2419e+06	2.14726e+06	3412295	3.49985e+06	3.41784e+06	2.83076e+06	3.29019e+06	308887
PC(15:0/18:2)	744.552	17.9208	2.89429e+06	2.16221e+06	1.93286e+06	2.57573e+06	2.89429e+06	2.95429e+06	2.94671e+06	3.39562e+06	3.04773e+06	233458
PC(16:0/16:0)	734.566	20.2379	1.24386e+06	1.01309e+06	637829	867072	1.24386e+06	1.38421e+06	972389	1.14307e+06	1.18588e+06	173309
PC(16:0/18:0)	762.598	21.9469	1.02388e+06	554791	430647	613491	1.02388e+06	758028	656534	808775	811805	154905
PC(16:0/18:1)	760.581	20.442	117000000	95800000	82600000	94300000	117000000	1.30895e+08	1.25926e+08	1.24317e+08	1.24534e+08	5.75046e+06
PC(16:0/18:2)/PC(16:1/18:1)	758.565	18.9552	127000000	93200000	91700000	107000000	127000000	1.27342e+08	1.39799e+08	1.4106e+08	1.338e+08	7.67337e+06
PC(16:0/18:3)/PC(16:1/18:2)	756.551	17.0781	23700000	16200000	13800000	18700000	23700000	2.21346e+07	2.10385e+07	2.46525e+07	2.28814e+07	1.60841e+06
PC(16:0/20:1)/PC(18:0/18:1)	788.612	22.0776	31200000	23900000	24800000	24100000	31200000	3.26553e+07	3.78083e+07	3.17714e+07	3.33588e+07	3.02619e+06
PC(16:1/0:0)	494.322	6.32441	524305	413696	301623	396546	524305	565245	459833	522774	518039	43505.2
PC(16:2/18:2)	754.535	15.4607	3652043	2.18582e+06	1.77854e+06	2.64843e+06	3652043	2.98655e+06	2.71143e+06	3.49146e+06	3.21037e+06	437082
PC(17:0/18:1)	774.598	21.3301	2.4612e+06	1.4111e+06	1.69257e+06	1.80223e+06	2.4612e+06	1.92803e+06	2.58037e+06	2.37591e+06	2.33638e+06	284849
PC(17:0/18:2)/PC(17:1/18:1)	772.581	19.9592	4411048	3.07833e+06	2.56031e+06	3.63807e+06	4411048	4.20602e+06	3.90327e+06	4.79613e+06	4.32912e+06	374749
PC(17:1/18:2)	770.565	18.1478	3.64969e+06	2850317	2.15516e+06	2.8114e+06	3.64969e+06	3.89448e+06	3.2856e+06	3.70632e+06	3.63402e+06	254759
PC(17:2/18:2)	768.55	16.5706	1.70261e+06	1.07353e+06	759716	1.03162e+06	1.70261e+06	1.4668e+06	1.15821e+06	1.36e+06	1.42191e+06	226700
PC(18:0/18:0)	790.629	23.1768	267689	134327	109118	223362	267689	183535	166354	294461	228010	62635.6
PC(18:0/18:2)/PC(18:1/18:1)	786.595	20.6122	95100000	77000000	74300000	80400000	95100000	1.05208e+08	1.13273e+08	1.05993e+08	1.04893e+08	7.47057e+06
PC(18:1/18:2)	784.581	19.1491	136000000	106000000	84800000	98700000	136000000	1.44831e+08	1.2928e+08	1.30118e+08	1.35057e+08	7.16918e+06
PC(18:1/19:1)	800.613	21.4156	336082	231199	214057	259717	336082	315895	326337	342389	330176	11586.2
PC(18:1/20:0)	816.645	23.2628	1.97591e+06	1.3955e+06	1.39236e+06	1.44139e+06	1.97591e+06	1.90671e+06	2.12269e+06	1.90021e+06	1.97638e+06	103381
PC(18:1/20:1)	814.628	22.0924	7178346	5.52673e+06	5.30585e+06	5.71442e+06	7178346	7.55134e+06	8.08892e+06	7.53342e+06	7.58801e+06	375528
PC(18:1/20:2)/PC(18:2/20:1)	812.614	20.9342	9549473	6.51779e+06	5.52625e+06	8.16356e+06	9549473	8.90547e+06	8.42493e+06	1.07622e+07	9.41051e+06	1.01204e+06
PC(18:1/22:0)	844.675	24.222	526860	444906	409601	479177	526860	607889	624449	631706	597726	48284
PC(18:1/24:0)	872.707	25.0727	584080	421934	396023	480736	584080	576502	603748	633762	599523	25551.2
PC(18:2/0:0)	520.338	6.69413	20500000	15000000	13500000	17500000	20500000	2.0495e+07	2.05812e+07	2.30705e+07	2.11617e+07	1.27319e+06
PC(18:2/18:2)	782.565	17.5739	82100000	56100000	51400000	74300000	82100000	7.66512e+07	7.83608e+07	9.79509e+07	8.37657e+07	9.72664e+06
PC(18:2/18:3)	780.55	16.0748	1.81199e+06	1.15749e+06	915013	1543961	1.81199e+06	1.58152e+06	1.39496e+06	2.03543e+06	1.70598e+06	278087
PC(18:2/19:1)	798.597	20.056	795068	462412	407769	670777	795068	631809	621655	884296	733207	128296
PC(18:2/20:0)	814.628	22.0924	7178346	5.52673e+06	5.30585e+06	5.71442e+06	7178346	7.55134e+06	8.08892e+06	7.53342e+06	7.58801e+06	375528
PC(18:2/20:2)	810.596	19.4553	3.39651e+06	1938136	1.64265e+06	2.07809e+06	3.39651e+06	2.64814e+06	2.50426e+06	2.73958e+06	2.82212e+06	394983
PC(18:2/22:0)	842.66	23.495	785609	515595	418695	565401	785609	704473	638313	745378	718443	62856.2
PC(18:2/24:0)	870.69	24.4274	600739	402202	403374	423228	600739	549542	614955	557948	580796	31955.5
PC(20:1/0:0)	550.385	9.32841	141960	108940	68292.7	78114.8	141960	148848	104114	102980	124476	24333.5
PE(14:0/18:2)	688.489	17.3353	1.2598e+06	1.14271e+06	728472	916747	1.2598e+06	1.56132e+06	1.11058e+06	1.20856e+06	1.28506e+06	194295
PE(15:0/18:1)/PE(16:0/17:1)	704.521	19.8766	1.72212e+06	1.42353e+06	1150197	1.40063e+06	1.72212e+06	1.94502e+06	1.75351e+06	1.84648e+06	1.81678e+06	100483
PE(15:0/18:2)	702.504	18.3558	1.75368e+06	1.21005e+06	1066687	1.32571e+06	1.75368e+06	1.65333e+06	1.6262e+06	1.74771e+06	1.69523e+06	65041.4
PE(16:0/0:0)	454.291	7.81829	4.46705e+06	4505875	3.02136e+06	2.69719e+06	4.46705e+06	6.15652e+06	4.60616e+06	3.55575e+06	4.69637e+06	1.07916e+06
PE(16:0/16:1)	690.503	18.8923	2820874	2.0848e+06	1.79474e+06	2.2743e+06	2820874	2.84853e+06	2.73614e+06	2.99824e+06	2.85095e+06	109218
PE(16:0/18:1)	718.536	20.833	45600000	39900000	38300000	39100000	45600000	5.45166e+07	5.83895e+07	5.15462e+07	5.25131e+07	5.39358e+06
PE(16:0/18:2)/PE(16:1/18:1)	716.521	19.3943	67100000	50200000	43400000	49600000	67100000	6.85899e+07	6.61646e+07	6.53885e+07	6.68107e+07	1.3771e+06
PE(16:0/18:3)/PE(16:1/18:2)	714.504	17.5279	4903506	3.38092e+06	2.55122e+06	4290025	4903506	4.61946e+06	3.88941e+06	5.65561e+06	4.76699e+06	730343
PE(16:0/20:1)/PE(18:0/18:1)	746.567	22.3288	13800000	8635991	8146904	9321712	13800000	1.17996e+07	1.24202e+07	1.2289e+07	1.25772e+07	857824
PE(16:1/0:0)	452.276	6.74865	266505	291396	179808	186366	266505	398144	274123	245689	296115	69072.9
PE(16:2/18:2)	712.488	15.9469	458322	335511	257092	373724	458322	458420	391944	492687	450343	42159.9
PE(17:0/18:1)	732.551	21.6358	1.23957e+06	954272	839251	1.12575e+06	1.23957e+06	1.30385e+06	1.27946e+06	1.48409e+06	1.32675e+06	108193
PE(17:0/18:2)	730.536	20.3248	1.12394e+06	722969	731493	766285	1.12394e+06	987815	1.11518e+06	1.01021e+06	1.05929e+06	70289.4
PE(17:1/18:1)	730.536	20.3248	1.12394e+06	722969	731493	766285	1.12394e+06	987815	1.11518e+06	1.01021e+06	1.05929e+06	70289.4
PE(17:1/18:2)	728.519	18.5981	1.09243e+06	804834	632410	894695	1.09243e+06	1.09967e+06	964128	1.17949e+06	1.08393e+06	89077.4
PE(18:0/0:0)	482.322	9.42981	562649	608473	436612	338690	562649	831376	665627	446501	626538	163281
PE(18:0/18:2)/PE(18:1/18:1)	744.551	20.9881	38100000	29500000	28000000	28300000	38100000	4.03068e+07	4.26868e+07	3.73083e+07	3.96005e+07	2.41728e+06
PE(18:1/0:0)	480.307	7.77981	6.50063e+06	4.66631e+06	3676142	5.0506e+06	6.50063e+06	6.37573e+06	5.60439e+06	6.65828e+06	6.28476e+06	468082
PE(18:1/18:2)	742.536	19.5648	45300000	31700000	29100000	35600000	45300000	4.33127e+07	4.43638e+07	4.69321e+07	4.49771e+07	1.53541e+06
PE(18:1/18:3)/PE(18:2/18:2)	740.519	18.0294	23200000	19200000	16400000	19000000	23200000	2.62336e+07	2.50023e+07	2.5048e+07	2.4871e+07	1.25132e+06
PE(18:1/20:0)	774.598	23.4216	781356	572667	489754	695714	781356	782452	746645	917171	806906	75367.1
PE(18:1/20:1)/PE(18:2/20:0)	772.581	22.3486	4.38171e+06	2.91006e+06	2673388	3.20732e+06	4.38171e+06	3.9761e+06	4.07566e+06	4.22826e+06	4.16543e+06	177603
PE(18:1/22:0)	802.628	24.3333	411982	268509	231594	257284	411982	366872	353072	339182	367777	31563.9
PE(18:2/0:0)	478.291	6.87529	8576868	6.70716e+06	5719099	8.29721e+06	8576868	9.1642e+06	8.71894e+06	1.09383e+07	9.34959e+06	1.08832e+06
PE(18:2/18:3)	738.505	17.3584	603642	370684	326645	361416	603642	506478	497980	476461	521140	56433.2
PE(18:2/20:1)	770.566	21.2646	3.88277e+06	2211410	2043855	2.50938e+06	3.88277e+06	3.02152e+06	3.11592e+06	3.30816e+06	3.33209e+06	386008
PE(18:2/20:2)	768.551	19.8288	720946	430765	383948	556249	720946	588567	585340	733312	657041	81098.1
PE(18:2/20:4)	764.516	19.623	604206	445131	453923	511207	604206	608196	692018	673932	644588	44966.1
PE(18:2/22:0)	800.613	23.6481	330845	176663	228039	289928	330845	241381	347653	382217	325524	60033.9
PE(20:1/0:0)	508.338	9.58918	209744	190029	127197	113155	209744	259643	193916	149174	203119	45583.6
PE(24:0/18:1)	830.659	25.1223	384867	309219	251151	333522	384867	422496	382887	439687	407484	28160
PS(16:0/0:0)	498.281	6.32667	339145	340897	280309	268610	339145	465779	427340	354112	396594	60102.6
PS(16:0/16:1)	734.495	14.8036	327726	221495	240181	308028	327726	302636	366163	406079	350651	45254.3
PS(16:0/18:1)	762.526	16.9162	10100000	6.80669e+06	6.79461e+06	8512046	10100000	9.30019e+06	1.03586e+07	1.12216e+07	1.02451e+07	791681
PS(16:0/18:2)	760.509	15.3109	6.96096e+06	5.02618e+06	4.63949e+06	6368738	6.96096e+06	6.86744e+06	7.07303e+06	8.39601e+06	7.32436e+06	719361
PS(16:0/20:1)/PS(18:0/18:1)	790.556	18.8749	336442	320834	346805	384381	336442	438366	528715	506736	452565	86447.4
PS(16:1/18:2)	758.493	13.4902	299197	196435	166505	237739	299197	268395	253842	313416	283712	27379.5
PS(18:1/0:0)	524.296	6.30596	358188	290309	252787	355261	358188	396659	385382	468346	402144	46996.3
PS(18:1/18:1)	788.541	17.1608	1.15479e+06	903334	931912	965815	1.15479e+06	1.23425e+06	1.42073e+06	1.27325e+06	1.27076e+06	111473
PS(18:1/18:2)	786.524	15.568	1.32306e+06	1.01992e+06	1.07763e+06	1.14326e+06	1.32306e+06	1.39355e+06	1.64287e+06	1.50718e+06	1.46667e+06	139831
PS(18:2/0:0)	522.281	5.36842	382835	214317	199965	294327	382835	292828	304853	388016	342133	50274.6
PS(18:2/18:2)	784.51	13.978	967838	585968	610233	823510	967838	800627	930318	1.08565e+06	946108	117413
TG(12:0/18:1/18:1)/TG(14:0/16:0/18:2)/TG(14:0/16:1/18:1)/TG(16:0/16:1/16:1)	820.735	27.1479	1.23513e+06	654747	632720	866821	1.23513e+06	894601	964601	1.14274e+06	1.05927e+06	157027
TG(12:0/18:1/18:2)/TG(14:0/16:1/18:2)/TG(14:1/16:1/18:1)/TG(16:1/16:1/16:1)	818.719	26.6482	370429	200150	191333	260323	370429	273472	291693	343188	319696	44894.7
TG(14:0/14:0/20:1)/TG(14:0/16:0/18:1)/TG(14:0/16:1/18:0)/TG(16:0/16:0/16:1)	822.752	27.6043	2.14294e+06	1.52675e+06	1.39673e+06	1.79338e+06	2.14294e+06	2.08605e+06	2.12936e+06	2.36424e+06	2.18065e+06	124776
TG(14:0/18:0/22:0)/TG(15:0/18:0/21:0)/TG(16:0/18:0/20:0)/TG(18:0/18:0/18:0)	908.862	29.9322	669481	269951	274825	364415	669481	368843	418979	480414	484429	131535
TG(14:0/18:1/18:3)/TG(14:0/18:2/18:2)/TG(14:1/18:1/18:2)/TG(16:1/16:1/18:2)/TG(16:2/16:2/18:0)	844.735	26.7136	2.60939e+06	1772129	1.65328e+06	1.992e+06	2.60939e+06	2.42132e+06	2.52047e+06	2.62608e+06	2.54431e+06	94194
TG(14:0/18:2/18:3)/TG(14:1/16:1/20:3)/TG(14:1/18:1/18:3)/TG(14:1/18:2/18:2)/TG(16:1/16:1/18:3)/TG(16:2/16:2/18:1)	842.72	26.1833	278738	131310	133339	172118	278738	179413	203279	226906	222084	42455.4
TG(14:0/22:1/22:1)/TG(16:0/20:1/22:1)/TG(18:0/18:1/22:1)/TG(14:1/22:0/22:0)	960.89	29.9403	3.00782e+06	1.91647e+06	1.8999e+06	2.19322e+06	3.00782e+06	2.61854e+06	2.89645e+06	2.89135e+06	2.85354e+06	165630
TG(14:1/18:1/18:1)/TG(16:0/16:1/18:2)/TG(16:1/16:1/18:1)	846.751	27.1708	13400000	8495366	7540079	8922236	13400000	1.16075e+07	1.14951e+07	1.17623e+07	1.20662e+07	895909
TG(14:1/22:0/22:0)/TG(16:0/20:1/22:0)/TG(18:0/18:1/22:0)	962.907	30.7035	3.01865e+06	1687208	1.671e+06	2.26202e+06	3.01865e+06	2.30529e+06	2.54749e+06	2.98205e+06	2.71337e+06	346137
TG(15:0/16:0/18:1)/TG(16:0/16:0/17:1)	836.767	27.875	1.21103e+06	866491	723727	976450	1.21103e+06	1.18391e+06	1.10334e+06	1.28727e+06	1.19639e+06	75909.9
TG(15:0/16:0/18:2)	834.75	27.4292	889071	460486	489209	623896	889071	629176	745814	822493	771638	111563
TG(15:0/17:1/19:1)/TG(15:0/18:1/18:1)/TG(16:0/17:0/18:2)/TG(16:0/17:1/18:1)/TG(17:0/17:1/17:1)	862.784	27.882	3874881	2.80692e+06	2.36487e+06	3.59637e+06	3874881	3.83518e+06	3.60531e+06	4.74116e+06	4.01413e+06	499036
TG(15:0/18:0/18:1)/TG(16:0/16:0/19:1)/TG(16:0/17:1/18:0)/TG(17:0/17:0/17:1)	864.798	28.3452	1.97687e+06	1321910	1.1784e+06	1.39298e+06	1.97687e+06	1.80617e+06	1.79651e+06	1.83639e+06	1.85398e+06	83666.2
TG(15:0/18:1/18:2)/TG(15:1/18:1/18:1)/TG(16:0/17:1/18:2)/TG(16:0/17:2/18:1)/TG(16:1/17:1/18:1)/TG(17:1/17:1/17:1)	860.767	27.4429	5.17448e+06	2942134	3.0468e+06	3.54997e+06	5.17448e+06	4.01993e+06	4.64493e+06	4.67999e+06	4.62983e+06	473062
TG(15:0/18:2/18:2)/TG(16:0/17:2/18:2)/TG(16:1/17:1/18:2)/TG(16:1/17:2/18:1)/TG(17:1/17:1/17:2)	858.752	26.9835	2.03888e+06	1.16612e+06	1049838	1.3382e+06	2.03888e+06	1.59331e+06	1.60051e+06	1.76417e+06	1.74922e+06	208606
TG(16:0/16:0/18:0)	852.788	28.1198	1.93354e+06	1.52758e+06	1.38391e+06	1.4294e+06	1.93354e+06	2.08718e+06	2.10982e+06	1.8844e+06	2.00373e+06	111633
TG(16:0/16:0/18:1)	850.783	28.1038	11400000	8789534	7.94835e+06	8092187	11400000	1.20094e+07	1.21175e+07	1.06681e+07	1.15487e+07	666691
TG(16:0/16:0/18:2)/TG(16:0/16:1/18:1)	848.766	27.6059	12900000	9403956	8.22093e+06	10900000	12900000	1.28489e+07	1.25331e+07	1.43696e+07	1.31629e+07	820698
TG(16:0/18:0/18:0)	880.82	28.6122	2.9696e+06	2781448	2.53279e+06	2898307	2.9696e+06	3.80038e+06	3.86131e+06	3.82089e+06	3.61304e+06	429708
TG(16:0/18:0/18:1)	878.813	28.612	16800000	13800000	12700000	15000000	16800000	1.88554e+07	1.93615e+07	1.97747e+07	1.86979e+07	1.31995e+06
TG(16:0/18:1/18:1)	876.798	28.0954	46600000	31300000	28000000	31700000	46600000	4.27662e+07	4.26868e+07	4.17906e+07	4.34609e+07	2.13897e+06
TG(16:0/18:1/18:2)/TG(16:1/18:1/18:1)	874.781	27.679	49900000	43200000	39400000	44400000	49900000	5.90255e+07	6.00665e+07	5.85332e+07	5.68813e+07	4.69789e+06
TG(16:0/18:1/22:0)/TG(16:1/18:0/22:0)	934.875	29.8997	2.26813e+06	1.11589e+06	1.37499e+06	1313750	2.26813e+06	1.52468e+06	2.09621e+06	1.73194e+06	1.90524e+06	338142
TG(16:0/18:1/22:1)/TG(16:0/18:2/22:0)/TG(16:0/18:2/22:0)/TG(18:0/18:1/20:1)/TG(18:0/18:2/20:0)/TG(18:1/18:1/20:0)	932.859	29.1888	2.41775e+06	1.44433e+06	1.30317e+06	1.74294e+06	2.41775e+06	1.97343e+06	1.98673e+06	2.29774e+06	2.16891e+06	223549
TG(16:0/18:2/18:2)/TG(16:1/18:1/18:2)	872.766	27.2249	45100000	29500000	28000000	31600000	45100000	4.03068e+07	4.26868e+07	4.16588e+07	4.24381e+07	2.02463e+06
TG(16:0/18:2/18:3)/TG(16:1/18:1/18:3)/TG(16:1/18:2/18:2)	870.752	26.7273	15800000	10500000	10400000	12000000	15800000	1.43465e+07	1.58551e+07	1.58198e+07	1.54553e+07	739594
TG(16:1/17:2/18:2)/TG(16:2/17:1/18:2)	856.744	27.2543	203224	194866	166023	216509	203224	266251	253108	285427	252003	35122.8
TG(16:1/20:2/21:0)/TG(17:1/18:2/22:0)/TG(17:2/18:1/22:0)/TG(18:1/18:2/21:0)	944.859	28.9283	198621	95767.5	97551.7	105670	198621	130850	148721	139306	154374	30387.4
TG(16:2/18:2/18:2)	868.736	26.268	2.81577e+06	1.29352e+06	1.12611e+06	1.61753e+06	2.81577e+06	1.76738e+06	1.71679e+06	2.13242e+06	2.10809e+06	506819
TG(17:0/18:0/18:1)	892.828	28.8915	613421	333798	351302	429498	613421	456078	535571	566214	542821	66101.9
TG(17:0/18:1/18:1)/TG(17:1/18:0/18:1)	890.814	28.3395	3676334	2397216	2130456	2382041	3676334	3.27539e+06	3.24794e+06	3.14028e+06	3.33499e+06	234915
TG(17:0/18:1/18:2)/TG(17:1/18:1/18:1)	888.798	27.9108	5.55457e+06	3.20131e+06	3.25891e+06	4660738	5.55457e+06	4.37405e+06	4.96831e+06	6.14433e+06	5.26031e+06	761314
TG(17:0/18:2/18:2)/TG(17:1/18:1/18:2)/TG(17:2/18:1/18:1)	886.781	27.4736	5299375	3368399	3.17059e+06	4097092	5299375	4.60235e+06	4.83367e+06	5.40126e+06	5.03416e+06	379368
TG(17:0/18:2/22:0)/TG(17:1/18:1/22:0)/TG(18:0/18:2/21:0)/TG(18:1/18:1/21:0)	946.875	29.6051	397286	194149	183885	271050	397286	265272	280338	357330	325057	62802.9
TG(17:2/18:1/18:2)	884.765	27.0143	2.88251e+06	1.86558e+06	1.62653e+06	2.31515e+06	2.88251e+06	2.549e+06	2.47969e+06	3.0521e+06	2.74082e+06	272002
TG(17:2/18:2/18:2)	882.75	26.5405	1.26509e+06	557052	541633	671687	1.26509e+06	761118	825735	885496	934361	226263
TG(18:0/18:0/18:1)	906.846	29.1979	9803287	6.10861e+06	5365494	5.80737e+06	9803287	8.34638e+06	8.17986e+06	7.65594e+06	8.49637e+06	919606
TG(18:0/18:1/18:1)	904.828	28.5972	28400000	20900000	21100000	22000000	28400000	2.85563e+07	3.21676e+07	2.9003e+07	2.95317e+07	1.77572e+06
TG(18:0/18:1/18:2)/TG(18:1/18:1/18:1)	902.812	28.1276	48800000	38800000	33700000	33000000	48800000	5.30137e+07	5.13767e+07	4.35044e+07	4.91737e+07	4.15847e+06
TG(18:0/18:2/18:2)/TG(18:1/18:1/18:2)	900.796	27.6898	63100000	50200000	45500000	50600000	63100000	6.85899e+07	6.93661e+07	6.67068e+07	6.69407e+07	2.79332e+06
TG(18:1/18:1/19:0)	918.846	28.8789	219807	128301	108185	150938	219807	175302	164932	198983	189756	24585.5
TG(18:1/18:1/19:1)/TG(18:1/18:2/19:0)	916.829	28.3583	458987	278853	288539	299929	458987	381006	439887	395401	418820	36676.7
TG(18:1/18:1/20:1)/TG(18:1/18:2/20:0)	930.844	28.546	3255476	2.00886e+06	2.25918e+06	2.68169e+06	3255476	2.74478e+06	3.44419e+06	3.53531e+06	3.24494e+06	353220
TG(18:1/18:1/20:2)/TG(18:1/18:2/20:1)/TG(18:2/18:2/20:0)	928.829	28.161	2.30232e+06	1.92707e+06	1.62834e+06	1.532e+06	2.30232e+06	2.63302e+06	2.48245e+06	2.01966e+06	2.35936e+06	263746
TG(18:1/18:1/22:1)/TG(18:1/18:2/22:0)	958.875	29.2502	2.34829e+06	1.31955e+06	1.32778e+06	1783229	2.34829e+06	1.80295e+06	2.02424e+06	2.35086e+06	2.13158e+06	267437
TG(18:1/18:2/18:2)	898.78	27.2596	87600000	50800000	45800000	57600000	87600000	6.94097e+07	6.98235e+07	7.5935e+07	7.5692e+07	8.48071e+06
TG(18:1/18:2/18:3)/TG(18:2/18:2/18:2)	896.767	26.8069	52800000	43600000	32000000	38100000	52800000	5.95721e+07	4.8785e+07	5.02278e+07	5.28462e+07	4.78152e+06
TG(18:1/18:2/19:1)	914.813	27.909	502582	318883	304793	489945	502582	435700	464666	645902	512212	93239.2
TG(18:1/18:2/22:1)/TG(18:2/18:2/22:0)	956.861	28.7183	1138426	569346	547261	764942	1138426	777915	834316	1.00844e+06	939773	164820
TG(18:1/18:3/18:3)/TG(18:2/18:2/18:3)	894.752	26.3709	2.17683e+06	1.25192e+06	1.33051e+06	1429336	2.17683e+06	1.71054e+06	2.02841e+06	1.88432e+06	1.95002e+06	199378
TG(18:2/18:2/19:1)	912.798	27.4973	358618	170767	159742	220420	358618	233324	243531	290583	281514	57132
TG(18:2/18:2/20:1)	926.811	27.7493	1424526	1.1155e+06	966994	1010195	1424526	1.52415e+06	1.47421e+06	1.33176e+06	1.43866e+06	82056.9
TG(18:2/18:2/20:2)	924.795	27.3513	468362	241135	279935	284795	468362	329470	426769	375450	400013	60462.6

### Sheet: Table S3
Supplementary tab. 3 | Quantification of identified lipids in the positive mode of global lipidomics analysis. The quantitative information is based on the extracted intensity of each lipid species at the peak apex. The measurements were performed in 4 replicates.
			Raw intensities				Normalized intensities
Name	m/z	Retention time (min)	Replicate_01	Replicate_02	Replicate_03	Replicate_04	Replicate_01	Replicate_02	Replicate_03	Replicate_04	Average_Intensity	Standard Deviation
PE(16:1/0:0)	450.263	6.7439	54461	61311.1	38124	78348.1	54461	77619.4	53935.2	66645.9	63165.4	11284.1
PE(16:0/0:0)	452.278	7.81323	602080	787443	502178	722433	602080	996898	710446	614529	730988	183766
PE(18:2/0:0)	476.277	6.90315	1.43886e+06	1.035e+06	950353	1980095	1.43886e+06	1.31031e+06	1.34449e+06	1.68434e+06	1.4445e+06	168885
PE(18:1/0:0)	478.292	7.76465	1.47321e+06	1.20531e+06	733686	1.76881e+06	1.47321e+06	1.52591e+06	1.03797e+06	1.50462e+06	1.38543e+06	232649
PE(18:0/0:0)	480.309	9.41086	145450	156437	150242	203364	145450	198048	212552	172989	182260	29483.3
PG(16:0/0:0)	483.273	6.50227	41767.4	50368	31364.3	32092.7	41767.4	63765.5	44372	27299.2	44301.1	14992.8
PS(16:0/0:0)	496.267	6.31719	140005	134397	121834	154058	140005	170146	172362	131047	153390	20968.6
PE(20:1/0:0)	506.326	9.56294	41335.4	64383.2	33189.6	63554	41335.4	81508.7	46954.3	54061.4	55965	17807.5
PG(18:2/0:0)	507.272	5.60473	55793.4	31419.5	21377.4	51395.9	55793.4	39776.9	30243.3	43719.3	42383.2	10579.7
PG(18:1/0:0)	509.288	6.48073	62040.5	61955.3	47646	79503.5	62040.5	78435	67406.2	67628.7	68877.6	6875.44
PS(18:2/0:0)	520.267	5.34723	99192.6	60194.1	63458	101023	99192.6	76205.3	89776	85933.8	87776.9	9515.15
PS(18:1/0:0)	522.284	6.31719	98351.1	85245.8	76362.9	112758	98351.1	107921	108033	95916	102555	6338.98
Cer(d18:0/18:0)	566.552	22.7533	350105	445207	307720	614832	350105	563629	435342	523000	468019	95106.4
PI(16:0/0:0)	571.289	6.31719	232985	311105	186070	334855	232985	393857	263238	284840	293730	70057.5
Cer(d18:0/18:0(2OH))	582.546	22.2331	347615	331990	268145	541301	347615	420297	379353	460451	401929	49064.1
PI(18:2/0:0)	595.289	5.34723	473568	403069	303388	523090	473568	510283	429213	444961	464506	35615
PI(18:1/0:0)	597.303	6.27544	307406	343118	228828	355012	307406	434385	323730	301987	341877	62360.6
PE(14:0/16:0)	662.476	12.8274	12589.6	21011	12737.8	15983.7	12589.6	26599.8	18020.6	13596.4	17701.6	6383.99
PA(16:1/18:2)	669.451	14.7053	38857.7	31748	22489.7	43575.4	38857.7	40192.8	31816.9	37066.9	36983.6	3674.8
PA(16:0/18:2)/PA(16:1/18:1)	671.465	16.5778	781743	645013	472557	957148	781743	816583	668541	814186	770263	69651.5
PA(16:0/18:1)	673.48	18.1805	980078	772463	633019	1.14729e+06	980078	977933	895551	975930	957373	41249.2
PE(14:0/18:2)/PE(16:2/16:0)	686.477	17.3042	194549	194633	147084	291601	194549	246404	208084	248047	224271	27083.6
PE(14:0/18:1)/PE(16:0/16:1)	688.492	12.804	39618.7	42615.4	18413.6	26775.7	39618.7	53950.9	26050.3	22776.4	35599.1	14242.5
PE(16:0/16:0)	690.508	20.5963	82285.2	92026.7	67633.6	135095	82285.2	116505	95683.4	114917	102348	16384.3
PA(18:2/18:2)	695.464	15.1192	167485	138530	94989.7	200102	167485	175379	134385	170215	161866	18610.7
PA(18:1/18:2)	697.481	16.7779	446879	315441	279086	479340	446879	399347	394832	407745	412201	23729.7
PA(18:1/18:1)	699.497	18.3596	331278	262031	237928	378938	331278	331729	336604	322339	330488	5943.48
PE(16:2/18:2)	710.477	15.9291	116896	82097.4	80861	145911	116896	103935	114397	124118	114836	8355.02
PE(16:0/18:3)/PE(16:1/18:2)	712.492	17.5283	2.05212e+06	1.29139e+06	1.32779e+06	2.36778e+06	2.05212e+06	1.63489e+06	1.87847e+06	2.01413e+06	1.8949e+06	188689
PE(16:0/18:2)/PE(16:1/18:1)	714.507	19.37	15655417	12421894	9280633	19414498	15655417	1.5726e+07	1.31296e+07	1.65147e+07	1.52564e+07	1.47042e+06
PE(16:0/18:1)	716.523	20.8141	11813897	10425797	9873792	15019115	11813897	1.3199e+07	1.39688e+07	1.27758e+07	1.29394e+07	898235
PE(17:1/18:2)	726.506	18.5764	348643	287296	232891	444324	348643	363715	329478	377959	354949	20775.3
PE(17:0/18:2)/PE(17:1/18:1)	728.523	20.3109	334395	218165	220952	411099	334395	276196	312588	349696	318219	31886
PE(17:0/18:1)	730.539	21.6206	357066	278192	301587	480938	357066	352190	426665	409104	386256	37271.5
PS(16:0/16:1)	732.483	14.7766	132191	94371	113769	135291	132191	119473	160952	115084	131925	20666.4
PE(18:2/18:3)	736.491	16.5367	83455.2	53552.8	44817	106898	83455.2	67797.5	63404	90931.3	76397	12959.4
PE(18:2/18:2)	738.508	18.0029	6.24781e+06	3.745e+06	2999608	5.93922e+06	6.24781e+06	4.74115e+06	4.24364e+06	5.05213e+06	5.07118e+06	852169
PE(18:1/18:2)	740.522	19.5339	9687789	8.08621e+06	7225167	9134348	9687789	1.02371e+07	1.02217e+07	7.77002e+06	9.47914e+06	1.16768e+06
PE(18:0/18:2)/PE(18:1/18:1)	742.538	20.9431	8544585	7.70243e+06	6475839	11270191	8544585	9.75123e+06	9.16157e+06	9.58685e+06	9.26106e+06	538407
PS(15:0/18:2)	744.481	14.2273	36500.8	26336.7	25874.2	39953.6	36500.8	33342	36605	33986.1	35108.5	1689.01
PE(16:0/20:1)/PE(18:0/18:1)	744.554	22.3105	3674779	3.14915e+06	2.9971e+06	4257017	3674779	3.9868e+06	4.24009e+06	3.62118e+06	3.88071e+06	288774
PG(16:0/18:2)	745.503	15.455	1.185e+06	763229	730894	1.11988e+06	1.185e+06	966243	1.03402e+06	952616	1.03447e+06	106483
PG(16:0/18:1)	747.519	17.0309	1.6295e+06	1.23393e+06	1.1953e+06	1.48804e+06	1.6295e+06	1.56215e+06	1.69103e+06	1.26578e+06	1.53712e+06	188390
PS(16:1/18:2)	756.483	13.4721	88813.2	60672.8	64435.8	90334.7	88813.2	76811.4	91159.3	76842.2	83406.5	7657.77
PS(16:0/18:2)/PS(16:1/18:1)	758.496	15.2876	2.63981e+06	1.85012e+06	1.96032e+06	2886367	2.63981e+06	2.34224e+06	2.77333e+06	2.45525e+06	2.55266e+06	191532
PS(16:0/18:1)	760.512	16.8506	3071382	2117649	2.50872e+06	3.44077e+06	3071382	2.68093e+06	3.54916e+06	2.92685e+06	3.05708e+06	365510
PE(18:2/20:2)	766.539	19.7998	128928	103710	80297.5	169824	128928	131296	113599	144459	129571	12650.7
PE(18:1/20:2)/PE(18:2/20:1)	768.553	21.2347	823276	414740	507847	892609	823276	525058	718467	759287	706522	128436
PE(18:1/20:1)/PE(18:2/20:0)	770.569	22.3234	1.12787e+06	885004	769516	1.29048e+06	1.12787e+06	1.12041e+06	1.08866e+06	1.09773e+06	1.10867e+06	18499.4
PE(18:1/20:0)	772.585	23.4115	209785	147089	160872	255495	209785	186214	227591	217334	210231	17595.8
PS(18:2/18:2)	782.497	13.917	250874	146796	170178	276298	250874	185842	240757	235029	228126	28940.1
PS(18:1/18:2)	784.512	15.5267	391963	264775	311779	411894	391963	335203	441083	350373	379655	47463.2
PS(18:1/18:1)	786.528	17.1061	356103	322815	354899	386163	356103	408682	502086	328485	398839	76448.2
PS(18:0/18:1)	788.544	18.8372	152355	154290	142599	189155	152355	195330	201739	160902	177582	24584.4
PE(18:2/22:0)	798.601	23.6269	82162.1	59119.8	58679.9	92381.8	82162.1	74845.4	83016.2	78583.4	79651.8	3735.61
PI(14:0/18:2)/PI(16:2/16:0)	805.487	12.9776	42120	31903.3	21084.4	41517.7	42120	40389.4	29828.7	35316.5	36913.7	5535.75
PI(16:0/16:1)	807.501	14.5666	181346	163150	172432	240569	181346	206547	243945	204637	209119	25890.1
PI(15:0/18:2)	819.502	14.0205	88680.7	68041	59883.4	102160	88680.7	86139.4	84718.9	86900.9	86610	1650.26
PI(16:0/17:1)	821.518	15.608	84926.9	57199.2	68412.9	95223.2	84926.9	72413.9	96785.8	81000.5	83781.8	10122.3
PI_Cer(d18:0/18:0(2OH))	824.563	16.4513	334075	295021	276148	313460	334075	373495	390675	266641	341222	55077.4
PE(24:0/18:1)	828.648	25.0904	100049	51041.3	52642.2	115341	100049	64618	74474.6	98113.5	84313.6	17538
PI(16:0/18:3)/PI(16:1/18:2)	831.502	13.2645	190542	133523	142283	193658	190542	169039	201293	164733	181401	17415.4
PI(16:0/18:2)/PI(16:1/18:1)	833.516	15.0628	4.88642e+06	3780332	3.3425e+06	7067158	4.88642e+06	4.78588e+06	4.72873e+06	6.01159e+06	5.10316e+06	609123
PI(16:0/18:1)	835.534	16.6407	4933415	4276999	4.44694e+06	5559390	4933415	5.41465e+06	6.29123e+06	4.72903e+06	5.34208e+06	694978
PI(17:0/18:2)	847.534	16.177	54760.9	56304	44146.2	83547.1	54760.9	71280.6	62455	71068.4	64891.2	7906.54
PI(17:0/18:1)	849.547	17.6669	47203.2	46922.8	42014.2	55295.6	47203.2	59403.9	59438.9	47036.5	53270.6	7102.62
PI(18:2/18:2)	857.518	13.7538	704938	390582	540825	896957	704938	494474	765122	762986	681880	128011
PI(18:1/18:2)	859.533	15.2876	1.09196e+06	852558	863301	1.19687e+06	1.09196e+06	1.07933e+06	1.22134e+06	1.0181e+06	1.10268e+06	85427.2
PI(18:0/18:2)	861.548	16.8622	894679	558680	833025	1.03045e+06	894679	707285	1.17851e+06	876538	914252	195338
PI(18:0/18:1)	863.565	18.6013	679568	744534	653499	945342	679568	942575	924525	804144	837703	122023
PI_Cer(d18:0/24:0(2OH))	908.658	20.997	1.38378e+06	1.38653e+06	1.45794e+06	1.62165e+06	1.38378e+06	1.75534e+06	2.06259e+06	1.37943e+06	1.64529e+06	329302
PI_Cer(t18:0/24:0(2OH))	924.653	20.693	2183982	1.31448e+06	1.15686e+06	2.28267e+06	2183982	1.66412e+06	1.63664e+06	1.94173e+06	1.85662e+06	258107
PI_Cer(d18:0/26:0(2OH))	936.689	22.1965	862045	735394	677037	929687	862045	931005	957825	790827	885425	74865.8
PI_Cer(t18:0/26:0(2OH))	952.684	21.9968	797478	517145	464330	827667	797478	654703	656901	704045	703282	66794.7
CL(16:0/18:2/18:2/18:2)	1423.96	24.668	496078	208974	176883	732783	496078	264559	250242	623333	408553	182197
CL(16:0/18:1/18:2/18:2)	1425.98	25.0357	887600	391682	339169	954718	887600	495866	479833	812119	668855	211367
CL(16:0/18:1/18:1/18:2)	1427.99	25.417	596223	220371	202295	726283	596223	278988	286192	617804	444802	187536
CL(16:0/18:1/18:1/18:1)	1430	25.417	250371	89771.6	82742.9	307158	250371	113650	117059	261280	185590	81235
CL(18:1/18:2/18:2/18:2)	1449.98	24.668	405402	193821	158452	531194	405402	245377	224167	451854	331700	113848
CL(18:1/18:1/18:2/18:2)	1451.99	25.0455	255536	117073	82955.7	331737	255536	148213	117360	282188	200824	80306.8
CL(18:1/18:1/18:1/18:2)	1454.01	25.3355	93423.3	41487.1	31907.2	107053	93423.3	52522.4	45140.1	91063.7	70537.4	25263

### Sheet: Table S4
Supplementary tab. 4 | List of identified lipids in the phospholipidomics analysis.
Lipid Maps_ID	Common Name	Adduct	Ionizatio mode	Category	Main Class	Sub Class	Exact m/z	Formula	Observed m/z	Mass error (ppm)	Retention time (min)	Normalized elution time	Score
LMGP02050010	PE(16:1/0:0)	Negative	[M-H]-	Glycerophospholipids [GP]	Glycerophosphoethanolamines [GP02]	Monoacylglycerophosphoethanolamines [GP0205]	450.262	C21H41N1O7P1	450.263	1.0404	6.63588	0.195011	20.062
LMGP02050002	PE(16:0/0:0)	Negative	[M-H]-	Glycerophospholipids [GP]	Glycerophosphoethanolamines [GP02]	Monoacylglycerophosphoethanolamines [GP0205]	452.278	C21H43N1O7P1	452.278	-0.375792	7.76294	0.228047	19.6726
LMGP02050011	PE(18:2/0:0)	Negative	[M-H]-	Glycerophospholipids [GP]	Glycerophosphoethanolamines [GP02]	Monoacylglycerophosphoethanolamines [GP0205]	476.278	C23H43N1O7P1	476.278	0.271316	7.01127	0.205966	22.7169
LMGP02050004	PE(18:1/0:0)	Negative	[M-H]-	Glycerophospholipids [GP]	Glycerophosphoethanolamines [GP02]	Monoacylglycerophosphoethanolamines [GP0205]	478.293	C23H45N1O7P1	478.293	0.202501	7.92639	0.232869	24.4783
LMGP02050001	PE(18:0/0:0)	Negative	[M-H]-	Glycerophospholipids [GP]	Glycerophosphoethanolamines [GP02]	Monoacylglycerophosphoethanolamines [GP0205]	480.309	C23H47N1O7P1	480.309	0.420033	9.39976	0.276131	21.1247
LMGP02050021	PE(20:2/0:0)	Negative	[M-H]-	Glycerophospholipids [GP]	Glycerophosphoethanolamines [GP02]	Monoacylglycerophosphoethanolamines [GP0205]	504.309	C25H47N1O7P1	504.309	0.850209	8.23471	0.241996	21.4033
LMGP02050020	PE(20:1/0:0)	Negative	[M-H]-	Glycerophospholipids [GP]	Glycerophosphoethanolamines [GP02]	Monoacylglycerophosphoethanolamines [GP0205]	506.325	C25H49N1O7P1	506.325	1.05147	9.49722	0.279097	24.3754
LMGP03050011	PS(18:2/0:0)	Negative	[M-H]-	Glycerophospholipids [GP]	Glycerophosphoserines [GP03]	Monoacylglycerophosphoserines [GP0305]	520.268	C24H43N1O9P1	520.268	1.27661	5.46593	0.160569	-0.230039
LMGP06050002	PI(16:0/0:0)	Negative	[M-H]-	Glycerophospholipids [GP]	Glycerophosphoinositols [GP06]	Monoacylglycerophosphoinositols [GP0605]	571.288	C25H48O12P1	571.289	0.741607	6.2211	0.182753	2.50221
LMGP06050010	PI(18:2/0:0)	Negative	[M-H]-	Glycerophospholipids [GP]	Glycerophosphoinositols [GP06]	Monoacylglycerophosphoinositols [GP0605]	595.288	C27H48O12P1	595.289	0.791723	5.36709	0.157666	1.35407
LMGP06050005	PI(18:1/0:0)	Negative	[M-H]-	Glycerophospholipids [GP]	Glycerophosphoinositols [GP06]	Monoacylglycerophosphoinositols [GP0605]	597.304	C27H50O12P1	597.304	0.356465	6.2211	0.182753	1.35407
LMGP10010023	PA(16:0/18:2)	Negative	[M-H]-	Glycerophospholipids [GP]	Glycerophosphates [GP10]	Diacylglycerophosphates [GP1001]	671.465	C37H68O8P1	671.465	-0.140018	15.4114	0.452732	17.8465
LMGP10010007	PA(16:0/18:1)	Negative	[M-H]-	Glycerophospholipids [GP]	Glycerophosphates [GP10]	Diacylglycerophosphates [GP1001]	673.481	C37H70O8P1	673.481	0.0128555	17.0604	0.501173	15.9091
LMGP02010434	PE(14:1/18:2)	Negative	[M-H]-	Glycerophospholipids [GP]	Glycerophosphoethanolamines [GP02]	Diacylglycerophosphoethanolamines [GP0201]	684.46	C37H67N1O8P1	684.46	-0.0929334	16.4891	0.48439	25.6029
LMGP02011246	PE(14:0/18:2)	Negative	[M-H]-	Glycerophospholipids [GP]	Glycerophosphoethanolamines [GP02]	Diacylglycerophosphoethanolamines [GP0201]	686.476	C37H69N1O8P1	686.476	0.308596	17.4471	0.512576	34.8594
	PE(16:2/16:0)	Negative	[M-H]-	Glycerophospholipids [GP]	Glycerophosphoethanolamines [GP02]	Diacylglycerophosphoethanolamines [GP0201]	686.476	C37H69N1O8P1	686.476	0.498757	17.3532	0.509964	41.6199
LMGP02011228	PE(16:0/16:1)	Negative	[M-H]-	Glycerophospholipids [GP]	Glycerophosphoethanolamines [GP02]	Diacylglycerophosphoethanolamines [GP0201]	688.492	C37H71N1O8P1	688.49	-2.34761	19.0016	0.558198	29.6911
LMGP02010037	PE(16:0/16:0)	Negative	[M-H]-	Glycerophospholipids [GP]	Glycerophosphoethanolamines [GP02]	Diacylglycerophosphoethanolamines [GP0201]	690.507	C37H73N1O8P1	690.507	-0.883618	20.7459	0.609665	24.3303
LMGP02011232	PE(15:0/18:2)	Negative	[M-H]-	Glycerophospholipids [GP]	Glycerophosphoethanolamines [GP02]	Diacylglycerophosphoethanolamines [GP0201]	700.492	C38H71N1O8P1	700.492	0.238081	18.4833	0.542971	24.4354
LMGP02010508	PE(16:0/17:2)	Negative	[M-H]-	Glycerophospholipids [GP]	Glycerophosphoethanolamines [GP02]	Diacylglycerophosphoethanolamines [GP0201]	700.492	C38H71N1O8P1	700.492	0.658518	18.4362	0.541914	28.9674
LMGP02010458	PE(15:0/18:1)	Negative	[M-H]-	Glycerophospholipids [GP]	Glycerophosphoethanolamines [GP02]	Diacylglycerophosphoethanolamines [GP0201]	702.507	C38H73N1O8P1	702.509	1.81134	20.0014	0.587569	35.617
LMGP02011226	PE(16:0/17:1)	Negative	[M-H]-	Glycerophospholipids [GP]	Glycerophosphoethanolamines [GP02]	Diacylglycerophosphoethanolamines [GP0201]	702.507	C38H73N1O8P1	702.509	2.2612	19.9917	0.587637	38.4534
	PE(16:2/18:2)	Negative	[M-H]-	Glycerophospholipids [GP]	Glycerophosphoethanolamines [GP02]	Diacylglycerophosphoethanolamines [GP0201]	710.476	C39H69N1O8P1	710.477	1.04727	16.0495	0.47176	30.0979
LMGP02011224	PE(16:0/18:3)	Negative	[M-H]-	Glycerophospholipids [GP]	Glycerophosphoethanolamines [GP02]	Diacylglycerophosphoethanolamines [GP0201]	712.492	C39H71N1O8P1	712.492	0.840442	18.127	0.532827	36.5119
LMGP02011219	PE(16:1/18:2)	Negative	[M-H]-	Glycerophospholipids [GP]	Glycerophosphoethanolamines [GP02]	Diacylglycerophosphoethanolamines [GP0201]	712.492	C39H71N1O8P1	712.493	1.92416	17.6277	0.518149	36.0174
LMGP02010042	PE(16:0/18:2)	Negative	[M-H]-	Glycerophospholipids [GP]	Glycerophosphoethanolamines [GP02]	Diacylglycerophosphoethanolamines [GP0201]	714.507	C39H73N1O8P1	714.506	-1.92338	19.4942	0.572882	25.2717
LMGP02011220	PE(16:1/18:1)	Negative	[M-H]-	Glycerophospholipids [GP]	Glycerophosphoethanolamines [GP02]	Diacylglycerophosphoethanolamines [GP0201]	714.507	C39H73N1O8P1	714.506	-1.44307	19.1857	0.563945	27.5168
LMGP02010010	PE(16:0/18:1)	Negative	[M-H]-	Glycerophospholipids [GP]	Glycerophosphoethanolamines [GP02]	Diacylglycerophosphoethanolamines [GP0201]	716.523	C39H75N1O8P1	716.522	-0.738081	20.9334	0.614948	30.8363
LMGP02011225	PE(16:0/18:0)	Negative	[M-H]-	Glycerophospholipids [GP]	Glycerophosphoethanolamines [GP02]	Diacylglycerophosphoethanolamines [GP0201]	718.539	C39H77N1O8P1	718.54	1.62717	22.2629	0.65406	42.5869
LMGP04010910	PG(16:0/16:1)	Negative	[M-H]-	Glycerophospholipids [GP]	Glycerophosphoglycerols [GP04]	Diacylglycerophosphoglycerols [GP0401]	719.486	C38H72O10P1	719.486	-0.602261	15.0319	0.441621	40.3387
LMGP02010573	PE(17:1/18:2)	Negative	[M-H]-	Glycerophospholipids [GP]	Glycerophosphoethanolamines [GP02]	Diacylglycerophosphoethanolamines [GP0201]	726.507	C40H73N1O8P1	726.507	-0.124779	18.7158	0.550135	36.0219
LMGP02010602	PE(17:2/18:1)	Negative	[M-H]-	Glycerophospholipids [GP]	Glycerophosphoethanolamines [GP02]	Diacylglycerophosphoethanolamines [GP0201]	726.507	C40H73N1O8P1	726.508	0.346613	18.6749	0.548602	33.967
LMGP02010546	PE(17:0/18:2)	Negative	[M-H]-	Glycerophospholipids [GP]	Glycerophosphoethanolamines [GP02]	Diacylglycerophosphoethanolamines [GP0201]	728.523	C40H75N1O8P1	728.524	0.805532	20.3967	0.599541	29.8158
LMGP02010572	PE(17:1/18:1)	Negative	[M-H]-	Glycerophospholipids [GP]	Glycerophosphoethanolamines [GP02]	Diacylglycerophosphoethanolamines [GP0201]	728.523	C40H75N1O8P1	728.523	0.594641	20.17	0.592743	32.2567
LMGP02011211	PE(17:0/18:1)	Negative	[M-H]-	Glycerophospholipids [GP]	Glycerophosphoethanolamines [GP02]	Diacylglycerophosphoethanolamines [GP0201]	730.539	C40H77N1O8P1	730.539	1.06987	21.7201	0.638058	32.2584
LMGP03010909	PS(16:0/16:1)	Negative	[M-H]-	Glycerophospholipids [GP]	Glycerophosphoserines [GP03]	Diacylglycerophosphoserines [GP0301]	732.482	C38H71N1O10P1	732.482	0.0860171	14.8879	0.437514	22.8121
LMGP02010664	PE(18:2/18:3)	Negative	[M-H]-	Glycerophospholipids [GP]	Glycerophosphoethanolamines [GP02]	Diacylglycerophosphoethanolamines [GP0201]	736.492	C41H71N1O8P1	736.492	0.219092	16.6358	0.488995	40.5449
LMGP02010643	PE(18:1/18:3)	Negative	[M-H]-	Glycerophospholipids [GP]	Glycerophosphoethanolamines [GP02]	Diacylglycerophosphoethanolamines [GP0201]	738.507	C41H73N1O8P1	738.508	0.664392	18.1147	0.532191	36.2383
LMGP02010112	PE(18:2/18:2)	Negative	[M-H]-	Glycerophospholipids [GP]	Glycerophosphoethanolamines [GP02]	Diacylglycerophosphoethanolamines [GP0201]	738.507	C41H73N1O8P1	738.508	0.680318	18.1587	0.533635	19.054
LMGP02010048	PE(18:1/18:2)	Negative	[M-H]-	Glycerophospholipids [GP]	Glycerophosphoethanolamines [GP02]	Diacylglycerophosphoethanolamines [GP0201]	740.523	C41H75N1O8P1	740.521	-3.16132	19.6492	0.577437	16.2593
LMGP02010044	PE(18:0/18:2)	Negative	[M-H]-	Glycerophospholipids [GP]	Glycerophosphoethanolamines [GP02]	Diacylglycerophosphoethanolamines [GP0201]	742.539	C41H77N1O8P1	742.538	-1.29087	21.0823	0.619696	26.449
LMGP02010109	PE(18:1/18:1)	Negative	[M-H]-	Glycerophospholipids [GP]	Glycerophosphoethanolamines [GP02]	Diacylglycerophosphoethanolamines [GP0201]	742.539	C41H77N1O8P1	742.536	-3.77434	21.0483	0.618697	10.7872
LMGP02010312	PE(16:0/20:1)	Negative	[M-H]-	Glycerophospholipids [GP]	Glycerophosphoethanolamines [GP02]	Diacylglycerophosphoethanolamines [GP0201]	744.554	C41H79N1O8P1	744.555	1.3958	22.4147	0.658707	41.5809
LMGP02010301	PE(18:0/18:1)	Negative	[M-H]-	Glycerophospholipids [GP]	Glycerophosphoethanolamines [GP02]	Diacylglycerophosphoethanolamines [GP0201]	744.554	C41H79N1O8P1	744.555	1.56556	22.37	0.657546	31.9124
LMGP04010983	PG(16:0/18:2)	Negative	[M-H]-	Glycerophospholipids [GP]	Glycerophosphoglycerols [GP04]	Diacylglycerophosphoglycerols [GP0401]	745.502	C40H74O10P1	745.502	0.332932	15.5505	0.457093	28.5606
LMGP04010008	PG(16:0/18:1)	Negative	[M-H]-	Glycerophospholipids [GP]	Glycerophosphoglycerols [GP04]	Diacylglycerophosphoglycerols [GP0401]	747.518	C40H76O10P1	747.518	0.614747	17.1242	0.503234	31.4398
LMGP02010668	PE(18:2/19:1)	Negative	[M-H]-	Glycerophospholipids [GP]	Glycerophosphoethanolamines [GP02]	Diacylglycerophosphoethanolamines [GP0201]	754.539	C42H77N1O8P1	754.536	-3.82462	20.5703	0.604646	40.8463
LMGP02010646	PE(18:1/19:1)	Negative	[M-H]-	Glycerophospholipids [GP]	Glycerophosphoethanolamines [GP02]	Diacylglycerophosphoethanolamines [GP0201]	756.554	C42H79N1O8P1	756.554	-0.406829	21.7713	0.639948	39.416
LMGP03010976	PS(16:0/18:2)	Negative	[M-H]-	Glycerophospholipids [GP]	Glycerophosphoserines [GP03]	Diacylglycerophosphoserines [GP0301]	758.497	C40H73N1O10P1	758.497	0.187227	15.3758	0.451958	16.1077
LMGP02010645	PE(18:1/19:0)	Negative	[M-H]-	Glycerophospholipids [GP]	Glycerophosphoethanolamines [GP02]	Diacylglycerophosphoethanolamines [GP0201]	758.57	C42H81N1O8P1	758.571	1.0733	22.9885	0.675726	38.7189
LMGP03010007	PS(16:0/18:1)	Negative	[M-H]-	Glycerophospholipids [GP]	Glycerophosphoserines [GP03]	Diacylglycerophosphoserines [GP0301]	760.513	C40H75N1O10P1	760.51	-3.79283	17.0211	0.500018	14.9532
LMGP02010671	PE(18:2/20:2)	Negative	[M-H]-	Glycerophospholipids [GP]	Glycerophosphoethanolamines [GP02]	Diacylglycerophosphoethanolamines [GP0201]	766.539	C43H77N1O8P1	766.538	-1.13414	19.9478	0.586348	37.7685
LMGP02010647	PE(18:1/20:2)	Negative	[M-H]-	Glycerophospholipids [GP]	Glycerophosphoethanolamines [GP02]	Diacylglycerophosphoethanolamines [GP0201]	768.554	C43H79N1O8P1	768.552	-2.41332	21.3899	0.628358	27.2596
LMGP02010670	PE(18:2/20:1)	Negative	[M-H]-	Glycerophospholipids [GP]	Glycerophosphoethanolamines [GP02]	Diacylglycerophosphoethanolamines [GP0201]	768.554	C43H79N1O8P1	768.554	-0.694839	21.3532	0.627335	33.181
LMGP04010956	PG(18:2/18:2)	Negative	[M-H]-	Glycerophospholipids [GP]	Glycerophosphoglycerols [GP04]	Diacylglycerophosphoglycerols [GP0401]	769.502	C42H74O10P1	769.503	1.46385	14.1411	0.415414	36.5747
LMGP02010126	PE(18:1/20:1)	Negative	[M-H]-	Glycerophospholipids [GP]	Glycerophosphoethanolamines [GP02]	Diacylglycerophosphoethanolamines [GP0201]	770.57	C43H81N1O8P1	770.569	-1.35147	22.407	0.658633	27.8293
LMGP02010669	PE(18:2/20:0)	Negative	[M-H]-	Glycerophospholipids [GP]	Glycerophosphoethanolamines [GP02]	Diacylglycerophosphoethanolamines [GP0201]	770.57	C43H81N1O8P1	770.57	0.193824	22.407	0.658633	30.1343
LMGP04010960	PG(18:1/18:2)	Negative	[M-H]-	Glycerophospholipids [GP]	Glycerophosphoglycerols [GP04]	Diacylglycerophosphoglycerols [GP0401]	771.518	C42H76O10P1	771.519	1.71034	15.7669	0.463346	30.1505
LMGP02010141	PE(18:0/20:1)	Negative	[M-H]-	Glycerophospholipids [GP]	Glycerophosphoethanolamines [GP02]	Diacylglycerophosphoethanolamines [GP0201]	772.586	C43H83N1O8P1	772.587	1.25251	22.1479	0.650866	19.9742
LMGP02010143	PE(18:1/20:0)	Negative	[M-H]-	Glycerophospholipids [GP]	Glycerophosphoethanolamines [GP02]	Diacylglycerophosphoethanolamines [GP0201]	772.586	C43H83N1O8P1	772.586	-0.0897799	22.1626	0.651056	34.2796
LMGP04010970	PG(16:0/20:1)	Negative	[M-H]-	Glycerophospholipids [GP]	Glycerophosphoglycerols [GP04]	Diacylglycerophosphoglycerols [GP0401]	775.549	C42H80O10P1	775.547	-2.84685	19.0353	0.559187	43.2767
LMGP03010023	PS(18:2/18:2)	Negative	[M-H]-	Glycerophospholipids [GP]	Glycerophosphoserines [GP03]	Diacylglycerophosphoserines [GP0301]	782.497	C42H73N1O10P1	782.497	-0.768621	14.0187	0.412066	20.5973
LMGP03010958	PS(18:1/18:2)	Negative	[M-H]-	Glycerophospholipids [GP]	Glycerophosphoserines [GP03]	Diacylglycerophosphoserines [GP0301]	784.513	C42H75N1O10P1	784.512	-0.609196	15.6679	0.460436	17.833
LMGP03010031	PS(18:0/18:2)	Negative	[M-H]-	Glycerophospholipids [GP]	Glycerophosphoserines [GP03]	Diacylglycerophosphoserines [GP0301]	786.529	C42H77N1O10P1	786.529	0.267327	17.5856	0.516601	15.9194
LMGP03010030	PS(18:1/18:1)	Negative	[M-H]-	Glycerophospholipids [GP]	Glycerophosphoserines [GP03]	Diacylglycerophosphoserines [GP0301]	786.529	C42H77N1O10P1	786.528	-0.611358	17.2677	0.507307	17.1675
LMGP02010675	PE(18:2/22:0)	Negative	[M-H]-	Glycerophospholipids [GP]	Glycerophosphoethanolamines [GP02]	Diacylglycerophosphoethanolamines [GP0201]	798.601	C45H85N1O8P1	798.602	0.363625	23.6747	0.695895	31.6225
LMGP02010158	PE(18:1/22:0)	Negative	[M-H]-	Glycerophospholipids [GP]	Glycerophosphoethanolamines [GP02]	Diacylglycerophosphoethanolamines [GP0201]	800.617	C45H87N1O8P1	800.618	0.952672	24.376	0.71651	42.9561
LMGP06010899	PI(14:0/18:2)	Negative	[M-H]-	Glycerophospholipids [GP]	Glycerophosphoinositols [GP06]	Diacylglycerophosphoinositols [GP0601]	805.487	C41H74O13P1	805.485	-2.26091	13.1423	0.386307	30.1252
	PI(16:2/16:0)	Negative	[M-H]-	Glycerophospholipids [GP]	Glycerophosphoinositols [GP06]	Diacylglycerophosphoinositols [GP0601]	805.487	C41H74O13P1	805.487	0.342725	13.0625	0.383873	28.2253
LMGP06010960	PI(14:0/18:1)	Negative	[M-H]-	Glycerophospholipids [GP]	Glycerophosphoinositols [GP06]	Diacylglycerophosphoinositols [GP0601]	807.502	C41H76O13P1	807.502	-0.930077	14.6599	0.430655	28.9391
LMGP06010881	PI(16:0/16:1)	Negative	[M-H]-	Glycerophospholipids [GP]	Glycerophosphoinositols [GP06]	Diacylglycerophosphoinositols [GP0601]	807.502	C41H76O13P1	807.503	0.421538	14.6413	0.430369	30.5183
LMGP06010007	PI(16:0/16:0)	Negative	[M-H]-	Glycerophospholipids [GP]	Glycerophosphoinositols [GP06]	Diacylglycerophosphoinositols [GP0601]	809.518	C41H78O13P1	809.519	1.59167	16.4256	0.482524	28.8475
LMGP06010885	PI(15:0/18:2)	Negative	[M-H]-	Glycerophospholipids [GP]	Glycerophosphoinositols [GP06]	Diacylglycerophosphoinositols [GP0601]	819.502	C42H76O13P1	819.502	-0.383329	14.0733	0.413673	25.9988
LMGP06010113	PI(15:0/18:1)	Negative	[M-H]-	Glycerophospholipids [GP]	Glycerophosphoinositols [GP06]	Diacylglycerophosphoinositols [GP0601]	821.518	C42H78O13P1	821.517	-1.11741	15.7228	0.462159	31.7491
LMGP06010879	PI(16:0/17:1)	Negative	[M-H]-	Glycerophospholipids [GP]	Glycerophosphoinositols [GP06]	Diacylglycerophosphoinositols [GP0601]	821.518	C42H78O13P1	821.518	-0.555065	15.715	0.461822	35.6456
LMSP03030031	PI_Cer(d18:0/18:0(2OH))	Negative	[M-H]-	Sphingolipids [SP]	Phosphosphingolipids [SP03]	Ceramide phosphoinositols [SP0303]	824.565	C42H83N1O12P1	824.565	0.229914	16.5173	0.485512	0
LMGP02010294	PE(24:0/18:1)	Negative	[M-H]-	Glycerophospholipids [GP]	Glycerophosphoethanolamines [GP02]	Diacylglycerophosphoethanolamines [GP0201]	828.648	C47H91N1O8P1	828.648	0.175076	25.1842	0.739885	33.4931
	PI(16:2/18:2)	Negative	[M-H]-	Glycerophospholipids [GP]	Glycerophosphoinositols [GP06]	Diacylglycerophosphoinositols [GP0601]	829.487	C43H74O13P1	829.487	-0.0154917	11.8817	0.349171	28.674
LMGP06010877	PI(16:0/18:3)	Negative	[M-H]-	Glycerophospholipids [GP]	Glycerophosphoinositols [GP06]	Diacylglycerophosphoinositols [GP0601]	831.502	C43H76O13P1	831.503	0.63787	13.3367	0.391818	30.1906
LMGP06010872	PI(16:1/18:2)	Negative	[M-H]-	Glycerophospholipids [GP]	Glycerophosphoinositols [GP06]	Diacylglycerophosphoinositols [GP0601]	831.502	C43H76O13P1	831.501	-1.11886	13.3883	0.393298	27.4245
LMGP06010959	PI(16:0/18:2)	Negative	[M-H]-	Glycerophospholipids [GP]	Glycerophosphoinositols [GP06]	Diacylglycerophosphoinositols [GP0601]	833.518	C43H78O13P1	833.516	-2.8403	15.1581	0.44529	17.5071
LMGP06010873	PI(16:1/18:1)	Negative	[M-H]-	Glycerophospholipids [GP]	Glycerophosphoinositols [GP06]	Diacylglycerophosphoinositols [GP0601]	833.518	C43H78O13P1	833.518	-0.390779	15.1581	0.44529	21.9007
LMGP06010001	PI(16:0/18:1)	Negative	[M-H]-	Glycerophospholipids [GP]	Glycerophosphoinositols [GP06]	Diacylglycerophosphoinositols [GP0601]	835.534	C43H80O13P1	835.531	-3.45398	16.7432	0.49215	24.4424
LMGP06010878	PI(16:0/18:0)	Negative	[M-H]-	Glycerophospholipids [GP]	Glycerophosphoinositols [GP06]	Diacylglycerophosphoinositols [GP0601]	837.549	C43H82O13P1	837.548	-1.44876	18.5337	0.54478	27.7194
LMGP06010228	PI(17:1/18:2)	Negative	[M-H]-	Glycerophospholipids [GP]	Glycerophosphoinositols [GP06]	Diacylglycerophosphoinositols [GP0601]	845.518	C44H78O13P1	845.518	-0.442414	14.4102	0.423477	32.3866
LMGP06010201	PI(17:0/18:2)	Negative	[M-H]-	Glycerophospholipids [GP]	Glycerophosphoinositols [GP06]	Diacylglycerophosphoinositols [GP0601]	847.534	C44H80O13P1	847.533	-1.30793	16.2554	0.477525	25.3881
LMGP06010227	PI(17:1/18:1)	Negative	[M-H]-	Glycerophospholipids [GP]	Glycerophosphoinositols [GP06]	Diacylglycerophosphoinositols [GP0601]	847.534	C44H80O13P1	847.533	-1.16675	15.8777	0.466709	28.853
LMGP06010864	PI(17:0/18:1)	Negative	[M-H]-	Glycerophospholipids [GP]	Glycerophosphoinositols [GP06]	Diacylglycerophosphoinositols [GP0601]	849.549	C44H82O13P1	849.547	-2.84396	17.7732	0.522158	34.6875
LMGP06010927	PI(18:2/18:2)	Negative	[M-H]-	Glycerophospholipids [GP]	Glycerophosphoinositols [GP06]	Diacylglycerophosphoinositols [GP0601]	857.518	C45H78O13P1	857.518	-0.0825489	13.8037	0.405746	17.735
LMGP06010931	PI(18:1/18:2)	Negative	[M-H]-	Glycerophospholipids [GP]	Glycerophosphoinositols [GP06]	Diacylglycerophosphoinositols [GP0601]	859.534	C45H80O13P1	859.533	-0.358123	15.3758	0.451958	14.2393
LMGP06010956	PI(18:0/18:2)	Negative	[M-H]-	Glycerophospholipids [GP]	Glycerophosphoinositols [GP06]	Diacylglycerophosphoinositols [GP0601]	861.549	C45H82O13P1	861.549	-0.81676	17.3062	0.508582	29.8891
LMGP06010941	PI(16:0/20:1)	Negative	[M-H]-	Glycerophospholipids [GP]	Glycerophosphoinositols [GP06]	Diacylglycerophosphoinositols [GP0601]	863.565	C45H84O13P1	863.564	-1.38833	18.7606	0.551118	29.9867
LMGP06010957	PI(18:0/18:1)	Negative	[M-H]-	Glycerophospholipids [GP]	Glycerophosphoinositols [GP06]	Diacylglycerophosphoinositols [GP0601]	863.565	C45H84O13P1	863.565	-0.217895	18.6989	0.549509	18.2347
LMGP06010929	PI(18:1/20:1)	Negative	[M-H]-	Glycerophospholipids [GP]	Glycerophosphoinositols [GP06]	Diacylglycerophosphoinositols [GP0601]	889.581	C47H86O13P1	889.579	-1.78703	18.7666	0.551341	28.0966
LMSP03030034	PI_Cer(d18:0/24:0(2OH))	Negative	[M-H]-	Sphingolipids [SP]	Phosphosphingolipids [SP03]	Ceramide phosphoinositols [SP0303]	908.659	C48H95N1O12P1	908.657	-2.30538	21.0823	0.619696	0
LMGP06010928	PI(18:1/22:0)	Negative	[M-H]-	Glycerophospholipids [GP]	Glycerophosphoinositols [GP06]	Diacylglycerophosphoinositols [GP0601]	919.628	C49H92O13P1	919.627	-0.297011	21.8108	0.640721	33.0322
LMSP03030040	PI_Cer(t18:0/24:0(2OH))	Negative	[M-H]-	Sphingolipids [SP]	Phosphosphingolipids [SP03]	Ceramide phosphoinositols [SP0303]	924.654	C48H95N1O13P1	924.651	-3.8691	20.8221	0.611677	0
LMSP03030035	PI_Cer(d18:0/26:0(2OH))	Negative	[M-H]-	Sphingolipids [SP]	Phosphosphingolipids [SP03]	Ceramide phosphoinositols [SP0303]	936.691	C50H99N1O12P1	936.689	-1.33333	22.2503	0.654028	0
LMSP03030041	PI_Cer(t18:0/26:0(2OH))	Negative	[M-H]-	Sphingolipids [SP]	Phosphosphingolipids [SP03]	Ceramide phosphoinositols [SP0303]	952.685	C50H99N1O13P1	952.686	0.503938	22.061	0.648463	0
LMGP12010135	CL(16:0/18:2/18:2/18:2)	Negative	[M-H]-	Glycerophospholipids [GP]	Glycerophosphoglycerophosphoglycerols [GP12]	Diacylglycerophosphoglycerophosphodiradylglycerols [GP1201]	1423.96	C79H141O17P2	1423.97	0.6372	24.6596	0.724471	13.0911
	CL(16:1/18:1/18:1/18:3)	Negative	[M-H]-	Glycerophospholipids [GP]	Glycerophosphoglycerophosphoglycerols [GP12]	Diacylglycerophosphoglycerophosphodiradylglycerols [GP1201]	1423.96	C79H141O17P2	1423.96	0.400828	24.6468	0.724471	34.8828
LMGP12010099	CL(16:0/18:1/18:2/18:2)	Negative	[M-H]-	Glycerophospholipids [GP]	Glycerophosphoglycerophosphoglycerols [GP12]	Diacylglycerophosphoglycerophosphodiradylglycerols [GP1201]	1425.98	C79H143O17P2	1425.98	0.0819068	25.0916	0.737163	52.0174
LMGP12010093	CL(16:0/18:1/18:1/18:2)	Negative	[M-H]-	Glycerophospholipids [GP]	Glycerophosphoglycerophosphoglycerols [GP12]	Diacylglycerophosphoglycerophosphodiradylglycerols [GP1201]	1428	C79H145O17P2	1427.99	-0.608821	25.4694	0.748263	44.1922
LMGP12010092	CL(16:0/18:1/18:1/18:1)	Negative	[M-H]-	Glycerophospholipids [GP]	Glycerophosphoglycerophosphoglycerols [GP12]	Diacylglycerophosphoglycerophosphodiradylglycerols [GP1201]	1430.01	C79H147O17P2	1430.01	0.209857	25.7848	0.757921	32.6283
LMGP12010567	CL(18:1/18:2/18:2/18:2)	Negative	[M-H]-	Glycerophospholipids [GP]	Glycerophosphoglycerophosphoglycerols [GP12]	Diacylglycerophosphoglycerophosphodiradylglycerols [GP1201]	1449.98	C81H143O17P2	1449.98	-0.222526	24.666	0.724868	30.5185
	CL(18:1/18:1/18:1/18:3)	Negative	[M-H]-	Glycerophospholipids [GP]	Glycerophosphoglycerophosphoglycerols [GP12]	Diacylglycerophosphoglycerophosphodiradylglycerols [GP1201]	1452	C81H145O17P2	1451.99	-0.576104	25.092	0.737387	27.9758
	CL(20:1/16:1/18:1/18:3)	Negative	[M-H]-	Glycerophospholipids [GP]	Glycerophosphoglycerophosphoglycerols [GP12]	Diacylglycerophosphoglycerophosphodiradylglycerols [GP1201]	1452	C81H145O17P2	1451.99	-3.11557	25.0922	0.737561	26.26
LMGP02050010	PE(16:1/0:0)	Positive	[M+H]+	Glycerophospholipids [GP]	Glycerophosphoethanolamines [GP02]	Monoacylglycerophosphoethanolamines [GP0205]	452.278	C21H43N1O7P1	452.277	-1.61066	6.70439	0.196869	22.8821
LMGP02050002	PE(16:0/0:0)	Positive	[M+H]+	Glycerophospholipids [GP]	Glycerophosphoethanolamines [GP02]	Monoacylglycerophosphoethanolamines [GP0205]	454.293	C21H45N1O7P1	454.293	-0.473565	7.75922	0.227844	16.4403
LMGP02050017	PE(18:3/0:0)	Positive	[M+H]+	Glycerophospholipids [GP]	Glycerophosphoethanolamines [GP02]	Monoacylglycerophosphoethanolamines [GP0205]	476.278	C23H43N1O7P1	476.277	-2.37722	4.05322	0.11902	25.3278
LMGP02050011	PE(18:2/0:0)	Positive	[M+H]+	Glycerophospholipids [GP]	Glycerophosphoethanolamines [GP02]	Monoacylglycerophosphoethanolamines [GP0205]	478.293	C23H45N1O7P1	478.293	-1.2718	7.02906	0.206403	18.3816
LMGP02050004	PE(18:1/0:0)	Positive	[M+H]+	Glycerophospholipids [GP]	Glycerophosphoethanolamines [GP02]	Monoacylglycerophosphoethanolamines [GP0205]	480.309	C23H47N1O7P1	480.309	-0.756596	8.00859	0.235119	21.0155
LMGP02050001	PE(18:0/0:0)	Positive	[M+H]+	Glycerophospholipids [GP]	Glycerophosphoethanolamines [GP02]	Monoacylglycerophosphoethanolamines [GP0205]	482.325	C23H49N1O7P1	482.324	-1.29758	9.44305	0.277288	20.7867
	PE(16:2/2:0)	Positive	[M+H]+	Glycerophospholipids [GP]	Glycerophosphoethanolamines [GP02]	Diacylglycerophosphoethanolamines [GP0201]	492.273	C23H43N1O8P1	492.272	-1.23923	4.02276	0.118102	22.1919
LMGP01050021	PC(16:1/0:0)	Positive	[M+H]+	Glycerophospholipids [GP]	Glycerophosphocholines [GP01]	Monoacylglycerophosphocholines [GP0105]	494.325	C24H49N1O7P1	494.324	-0.556575	6.24109	0.183228	32.6526
LMGP01050074	PC(0:0/16:0)	Positive	[M+H]+	Glycerophospholipids [GP]	Glycerophosphocholines [GP01]	Monoacylglycerophosphocholines [GP0105]	496.34	C24H51N1O7P1	496.34	-0.881799	7.30225	0.214382	36.8931
LMGP03050002	PS(16:0/0:0)	Positive	[M+H]+	Glycerophospholipids [GP]	Glycerophosphoserines [GP03]	Monoacylglycerophosphoserines [GP0305]	498.283	C22H45N1O9P1	498.283	-0.952908	6.20639	0.182246	16.9927
LMGP02050020	PE(20:1/0:0)	Positive	[M+H]+	Glycerophospholipids [GP]	Glycerophosphoethanolamines [GP02]	Monoacylglycerophosphoethanolamines [GP0205]	508.34	C25H51N1O7P1	508.34	-0.765928	9.64864	0.283302	24.3468
LMGP01050128	PC(18:3/0:0)	Positive	[M+H]+	Glycerophospholipids [GP]	Glycerophosphocholines [GP01]	Monoacylglycerophosphocholines [GP0105]	518.325	C26H49N1O7P1	518.323	-2.42077	4.0104	0.117762	42.3042
LMGP01050034	PC(18:2/0:0)	Positive	[M+H]+	Glycerophospholipids [GP]	Glycerophosphocholines [GP01]	Monoacylglycerophosphocholines [GP0105]	520.34	C26H51N1O7P1	520.34	-1.38843	6.67642	0.196009	36.0463
LMGP03050011	PS(18:2/0:0)	Positive	[M+H]+	Glycerophospholipids [GP]	Glycerophosphoserines [GP03]	Monoacylglycerophosphoserines [GP0305]	522.283	C24H45N1O9P1	522.282	-1.4313	5.34548	0.156954	23.9749
LMGP01050079	PC(0:0/18:1)	Positive	[M+H]+	Glycerophospholipids [GP]	Glycerophosphocholines [GP01]	Monoacylglycerophosphocholines [GP0105]	522.356	C26H53N1O7P1	522.355	-2.17682	7.82806	0.229865	35.5416
LMGP03050001	PS(18:1/0:0)	Positive	[M+H]+	Glycerophospholipids [GP]	Glycerophosphoserines [GP03]	Monoacylglycerophosphoserines [GP0305]	524.299	C24H47N1O9P1	524.298	-1.74217	6.2728	0.184182	22.6988
LMGP01050076	PC(0:0/18:0)	Positive	[M+H]+	Glycerophospholipids [GP]	Glycerophosphocholines [GP01]	Monoacylglycerophosphocholines [GP0105]	524.372	C26H55N1O7P1	524.371	-1.58941	9.15056	0.268699	37.3502
	PC(16:2/2:0)	Positive	[M+H]+	Glycerophospholipids [GP]	Glycerophosphocholines [GP01]	Diacylglycerophosphocholines [GP0101]	534.32	C26H49N1O8P1	534.319	-1.27949	3.9851	0.116996	32.372
LMGP01050131	PC(20:1/0:0)	Positive	[M+H]+	Glycerophospholipids [GP]	Glycerophosphocholines [GP01]	Monoacylglycerophosphocholines [GP0105]	550.387	C28H57N1O7P1	550.387	-0.726563	9.24914	0.271572	33.1096
LMGP02011246	PE(14:0/18:2)	Positive	[M+H]+	Glycerophospholipids [GP]	Glycerophosphoethanolamines [GP02]	Diacylglycerophosphoethanolamines [GP0201]	688.492	C37H71N1O8P1	688.491	-0.784683	17.4493	0.512345	40.1242
LMGP02010354	PE(16:1/16:1)	Positive	[M+H]+	Glycerophospholipids [GP]	Glycerophosphoethanolamines [GP02]	Diacylglycerophosphoethanolamines [GP0201]	688.492	C37H71N1O8P1	688.49	-2.01777	17.2259	0.505725	33.8753
	PE(16:2/16:0)	Positive	[M+H]+	Glycerophospholipids [GP]	Glycerophosphoethanolamines [GP02]	Diacylglycerophosphoethanolamines [GP0201]	688.492	C37H71N1O8P1	688.49	-2.91297	17.5724	0.515898	21.0061
LMGP02011247	PE(14:0/18:1)	Positive	[M+H]+	Glycerophospholipids [GP]	Glycerophosphoethanolamines [GP02]	Diacylglycerophosphoethanolamines [GP0201]	690.507	C37H73N1O8P1	690.506	-1.80529	19.1121	0.5611	40.6165
LMGP02011228	PE(16:0/16:1)	Positive	[M+H]+	Glycerophospholipids [GP]	Glycerophosphoethanolamines [GP02]	Diacylglycerophosphoethanolamines [GP0201]	690.507	C37H73N1O8P1	690.505	-3.44731	19.0733	0.560029	23.0799
LMGP02010037	PE(16:0/16:0)	Positive	[M+H]+	Glycerophospholipids [GP]	Glycerophosphoethanolamines [GP02]	Diacylglycerophosphoethanolamines [GP0201]	692.523	C37H75N1O8P1	692.521	-2.91931	20.8269	0.611445	32.8721
LMGP02011232	PE(15:0/18:2)	Positive	[M+H]+	Glycerophospholipids [GP]	Glycerophosphoethanolamines [GP02]	Diacylglycerophosphoethanolamines [GP0201]	702.507	C38H73N1O8P1	702.507	-0.380092	18.5365	0.544266	34.2522
LMGP01010485	PC(14:0/16:1)	Positive	[M+H]+	Glycerophospholipids [GP]	Glycerophosphocholines [GP01]	Diacylglycerophosphocholines [GP0101]	704.523	C38H75N1O8P1	704.523	0.0974443	16.4026	0.481649	42.9679
LMGP02010458	PE(15:0/18:1)	Positive	[M+H]+	Glycerophospholipids [GP]	Glycerophosphoethanolamines [GP02]	Diacylglycerophosphoethanolamines [GP0201]	704.523	C38H75N1O8P1	704.523	-0.36705	20.0538	0.588818	31.1584
LMGP02010525	PE(16:1/18:3)	Positive	[M+H]+	Glycerophospholipids [GP]	Glycerophosphoethanolamines [GP02]	Diacylglycerophosphoethanolamines [GP0201]	712.492	C39H71N1O8P1	712.49	-1.78861	11.2452	0.330208	39.3793
	PE(16:2/18:2)	Positive	[M+H]+	Glycerophospholipids [GP]	Glycerophosphoethanolamines [GP02]	Diacylglycerophosphoethanolamines [GP0201]	712.492	C39H71N1O8P1	712.491	-0.577147	16.128	0.473548	42.0296
LMGP02011224	PE(16:0/18:3)	Positive	[M+H]+	Glycerophospholipids [GP]	Glycerophosphoethanolamines [GP02]	Diacylglycerophosphoethanolamines [GP0201]	714.507	C39H73N1O8P1	714.506	-1.63583	12.9179	0.379324	28.9797
LMGP02011219	PE(16:1/18:2)	Positive	[M+H]+	Glycerophospholipids [GP]	Glycerophosphoethanolamines [GP02]	Diacylglycerophosphoethanolamines [GP0201]	714.507	C39H73N1O8P1	714.505	-3.36705	17.6892	0.519431	34.7368
LMGP02010042	PE(16:0/18:2)	Positive	[M+H]+	Glycerophospholipids [GP]	Glycerophosphoethanolamines [GP02]	Diacylglycerophosphoethanolamines [GP0201]	716.523	C39H75N1O8P1	716.521	-2.34872	19.567	0.574524	26.5506
LMGP02011220	PE(16:1/18:1)	Positive	[M+H]+	Glycerophospholipids [GP]	Glycerophosphoethanolamines [GP02]	Diacylglycerophosphoethanolamines [GP0201]	716.523	C39H75N1O8P1	716.521	-3.00512	19.567	0.574524	34.759
LMGP01010535	PC(15:0/16:1)	Positive	[M+H]+	Glycerophospholipids [GP]	Glycerophosphocholines [GP01]	Diacylglycerophosphocholines [GP0101]	718.539	C39H77N1O8P1	718.539	0.10347	17.5422	0.515114	50.9472
LMGP02010010	PE(16:0/18:1)	Positive	[M+H]+	Glycerophospholipids [GP]	Glycerophosphoethanolamines [GP02]	Diacylglycerophosphoethanolamines [GP0201]	718.539	C39H77N1O8P1	718.539	0.504269	21.0119	0.616999	34.2139
LMGP02011225	PE(16:0/18:0)	Positive	[M+H]+	Glycerophospholipids [GP]	Glycerophosphoethanolamines [GP02]	Diacylglycerophosphoethanolamines [GP0201]	720.554	C39H79N1O8P1	720.554	-0.521953	22.3238	0.655523	34.7748
LMGP01011391	PC(14:1/18:2)	Positive	[M+H]+	Glycerophospholipids [GP]	Glycerophosphocholines [GP01]	Diacylglycerophosphocholines [GP0101]	728.523	C40H75N1O8P1	728.522	-0.844606	16.1507	0.474254	44.4555
	PC(16:2/16:1)	Positive	[M+H]+	Glycerophospholipids [GP]	Glycerophosphocholines [GP01]	Diacylglycerophosphocholines [GP0101]	728.523	C40H75N1O8P1	728.523	-0.499681	15.0711	0.442463	42.742
LMGP02010573	PE(17:1/18:2)	Positive	[M+H]+	Glycerophospholipids [GP]	Glycerophosphoethanolamines [GP02]	Diacylglycerophosphoethanolamines [GP0201]	728.523	C40H75N1O8P1	728.523	-0.220101	18.7419	0.550342	38.2571
LMGP02010602	PE(17:2/18:1)	Positive	[M+H]+	Glycerophospholipids [GP]	Glycerophosphoethanolamines [GP02]	Diacylglycerophosphoethanolamines [GP0201]	728.523	C40H75N1O8P1	728.522	-1.56763	18.7734	0.551158	25.2136
LMGP01010494	PC(14:0/18:2)	Positive	[M+H]+	Glycerophospholipids [GP]	Glycerophosphocholines [GP01]	Diacylglycerophosphocholines [GP0101]	730.539	C40H77N1O8P1	730.538	-0.849757	16.9407	0.497452	33.9983
LMGP01011390	PC(14:1/18:1)	Positive	[M+H]+	Glycerophospholipids [GP]	Glycerophosphocholines [GP01]	Diacylglycerophosphocholines [GP0101]	730.539	C40H77N1O8P1	730.537	-2.55491	17.8751	0.524888	47.2933
LMGP01010682	PC(16:1/16:1)	Positive	[M+H]+	Glycerophospholipids [GP]	Glycerophosphocholines [GP01]	Diacylglycerophosphocholines [GP0101]	730.539	C40H77N1O8P1	730.537	-2.32666	16.6949	0.490233	42.432
	PC(16:2/16:0)	Positive	[M+H]+	Glycerophospholipids [GP]	Glycerophosphocholines [GP01]	Diacylglycerophosphocholines [GP0101]	730.539	C40H77N1O8P1	730.538	-0.907093	16.9001	0.496258	35.6722
LMGP02010546	PE(17:0/18:2)	Positive	[M+H]+	Glycerophospholipids [GP]	Glycerophosphoethanolamines [GP02]	Diacylglycerophosphoethanolamines [GP0201]	730.539	C40H77N1O8P1	730.538	-0.929948	20.5064	0.602036	33.4329
LMGP02010572	PE(17:1/18:1)	Positive	[M+H]+	Glycerophospholipids [GP]	Glycerophosphoethanolamines [GP02]	Diacylglycerophosphoethanolamines [GP0201]	730.539	C40H77N1O8P1	730.538	-0.338905	20.2366	0.594186	33.561
LMGP01010490	PC(14:0/18:1)	Positive	[M+H]+	Glycerophospholipids [GP]	Glycerophosphocholines [GP01]	Diacylglycerophosphocholines [GP0101]	732.554	C40H79N1O8P1	732.555	0.41276	18.6281	0.546891	39.3626
LMGP01010566	PC(16:0/16:1)	Positive	[M+H]+	Glycerophospholipids [GP]	Glycerophosphocholines [GP01]	Diacylglycerophosphocholines [GP0101]	732.554	C40H79N1O8P1	732.553	-1.62136	18.6258	0.547501	37.5721
LMGP02011211	PE(17:0/18:1)	Positive	[M+H]+	Glycerophospholipids [GP]	Glycerophosphoethanolamines [GP02]	Diacylglycerophosphoethanolamines [GP0201]	732.554	C40H79N1O8P1	732.554	-0.556069	21.7531	0.638762	30.8924
LMGP03010909	PS(16:0/16:1)	Positive	[M+H]+	Glycerophospholipids [GP]	Glycerophosphoserines [GP03]	Diacylglycerophosphoserines [GP0301]	734.497	C38H73N1O10P1	734.497	-0.597337	14.8098	0.434791	34.0651
LMGP01010564	PC(16:0/16:0)	Positive	[M+H]+	Glycerophospholipids [GP]	Glycerophosphocholines [GP01]	Diacylglycerophosphocholines [GP0101]	734.57	C40H81N1O8P1	734.569	-1.40732	20.3681	0.598093	47.1288
LMGP02010664	PE(18:2/18:3)	Positive	[M+H]+	Glycerophospholipids [GP]	Glycerophosphoethanolamines [GP02]	Diacylglycerophosphoethanolamines [GP0201]	738.507	C41H73N1O8P1	738.507	0.0556367	17.5421	0.515071	51.1569
LMGP02010112	PE(18:2/18:2)	Positive	[M+H]+	Glycerophospholipids [GP]	Glycerophosphoethanolamines [GP02]	Diacylglycerophosphoethanolamines [GP0201]	740.523	C41H75N1O8P1	740.521	-2.9354	18.1748	0.533582	32.5381
LMGP01011482	PC(16:1/17:2)	Positive	[M+H]+	Glycerophospholipids [GP]	Glycerophosphocholines [GP01]	Diacylglycerophosphocholines [GP0101]	742.539	C41H77N1O8P1	742.539	-0.23286	16.1126	0.473134	50.6555
LMGP02010048	PE(18:1/18:2)	Positive	[M+H]+	Glycerophospholipids [GP]	Glycerophosphoethanolamines [GP02]	Diacylglycerophosphoethanolamines [GP0201]	742.539	C41H77N1O8P1	742.536	-3.22611	19.7661	0.580372	38.3564
LMGP01010543	PC(15:0/18:2)	Positive	[M+H]+	Glycerophospholipids [GP]	Glycerophosphocholines [GP01]	Diacylglycerophosphocholines [GP0101]	744.554	C41H79N1O8P1	744.553	-1.73683	18.0659	0.530386	42.2653
LMGP01011465	PC(16:0/17:2)	Positive	[M+H]+	Glycerophospholipids [GP]	Glycerophosphocholines [GP01]	Diacylglycerophosphocholines [GP0101]	744.554	C41H79N1O8P1	744.554	-0.459157	18.0834	0.531006	47.3173
LMGP02010044	PE(18:0/18:2)	Positive	[M+H]+	Glycerophospholipids [GP]	Glycerophosphoethanolamines [GP02]	Diacylglycerophosphoethanolamines [GP0201]	744.554	C41H79N1O8P1	744.553	-2.09162	21.1437	0.62087	24.9365
LMGP02010109	PE(18:1/18:1)	Positive	[M+H]+	Glycerophospholipids [GP]	Glycerophosphoethanolamines [GP02]	Diacylglycerophosphoethanolamines [GP0201]	744.554	C41H79N1O8P1	744.552	-3.12507	21.1756	0.621805	26.1977
LMGP01010541	PC(15:0/18:1)	Positive	[M+H]+	Glycerophospholipids [GP]	Glycerophosphocholines [GP01]	Diacylglycerophosphocholines [GP0101]	746.57	C41H81N1O8P1	746.567	-4.0835	19.6531	0.577098	41.8428
LMGP01010571	PC(16:0/17:1)	Positive	[M+H]+	Glycerophospholipids [GP]	Glycerophosphocholines [GP01]	Diacylglycerophosphocholines [GP0101]	746.57	C41H81N1O8P1	746.567	-3.83386	19.6531	0.577098	32.4187
LMGP02010301	PE(18:0/18:1)	Positive	[M+H]+	Glycerophospholipids [GP]	Glycerophosphoethanolamines [GP02]	Diacylglycerophosphoethanolamines [GP0201]	746.57	C41H81N1O8P1	746.57	-0.263984	22.4327	0.658721	30.9824
LMGP03010907	PS(16:0/17:1)	Positive	[M+H]+	Glycerophospholipids [GP]	Glycerophosphoserines [GP03]	Diacylglycerophosphoserines [GP0301]	748.513	C39H75N1O10P1	748.512	-0.5662	15.9319	0.467736	37.3044
LMGP01011484	PC(16:1/18:3)	Positive	[M+H]+	Glycerophospholipids [GP]	Glycerophosphocholines [GP01]	Diacylglycerophosphocholines [GP0101]	754.539	C42H77N1O8P1	754.539	0.245041	10.8783	0.319368	48.8868
LMGP01010699	PC(16:2/18:2)	Positive	[M+H]+	Glycerophospholipids [GP]	Glycerophosphocholines [GP01]	Diacylglycerophosphocholines [GP0101]	754.539	C42H77N1O8P1	754.538	-0.368911	15.5904	0.4578	39.3758
LMGP01010598	PC(16:0/18:3)	Positive	[M+H]+	Glycerophospholipids [GP]	Glycerophosphocholines [GP01]	Diacylglycerophosphocholines [GP0101]	756.554	C42H79N1O8P1	756.554	-0.84984	17.2259	0.505725	37.6037
LMGP01010690	PC(16:1/18:2)	Positive	[M+H]+	Glycerophospholipids [GP]	Glycerophosphocholines [GP01]	Diacylglycerophosphocholines [GP0101]	756.554	C42H79N1O8P1	756.554	-1.01428	17.2271	0.50586	41.9531
LMGP03010905	PS(16:0/18:3)	Positive	[M+H]+	Glycerophospholipids [GP]	Glycerophosphoserines [GP03]	Diacylglycerophosphoserines [GP0301]	758.497	C40H73N1O10P1	758.498	0.432459	9.88856	0.29037	33.2264
LMGP03010900	PS(16:1/18:2)	Positive	[M+H]+	Glycerophospholipids [GP]	Glycerophosphoserines [GP03]	Diacylglycerophosphoserines [GP0301]	758.497	C40H73N1O10P1	758.498	0.7328	13.5295	0.397251	47.8074
LMGP01010585	PC(16:0/18:2)	Positive	[M+H]+	Glycerophospholipids [GP]	Glycerophosphocholines [GP01]	Diacylglycerophosphocholines [GP0101]	758.57	C42H81N1O8P1	758.567	-3.9425	19.0774	0.560083	35.8338
LMGP01010678	PC(16:1/18:1)	Positive	[M+H]+	Glycerophospholipids [GP]	Glycerophosphocholines [GP01]	Diacylglycerophosphocholines [GP0101]	758.57	C42H81N1O8P1	758.567	-4.02971	18.8476	0.553335	41.8011
LMGP03010976	PS(16:0/18:2)	Positive	[M+H]+	Glycerophospholipids [GP]	Glycerophosphoserines [GP03]	Diacylglycerophosphoserines [GP0301]	760.513	C40H75N1O10P1	760.512	-1.18592	15.3324	0.450135	29.9894
LMGP01010575	PC(16:0/18:1)	Positive	[M+H]+	Glycerophospholipids [GP]	Glycerophosphocholines [GP01]	Diacylglycerophosphocholines [GP0101]	760.586	C42H83N1O8P1	760.584	-1.64363	20.5925	0.604634	44.7772
LMGP01010573	PC(16:0/18:0)	Positive	[M+H]+	Glycerophospholipids [GP]	Glycerophosphocholines [GP01]	Diacylglycerophosphocholines [GP0101]	762.601	C42H85N1O8P1	762.601	-0.75764	22.0484	0.647435	28.88
LMGP02011192	PE(18:2/20:4)	Positive	[M+H]+	Glycerophospholipids [GP]	Glycerophosphoethanolamines [GP02]	Diacylglycerophosphoethanolamines [GP0201]	764.523	C43H75N1O8P1	764.518	-5.97268	19.8016	0.581414	19.208
LMGP02011196	PE(18:1/20:4)	Positive	[M+H]+	Glycerophospholipids [GP]	Glycerophosphoethanolamines [GP02]	Diacylglycerophosphoethanolamines [GP0201]	766.539	C43H77N1O8P1	766.534	-5.48861	21.1903	0.622188	21.8228
LMGP01011563	PC(17:2/18:2)	Positive	[M+H]+	Glycerophospholipids [GP]	Glycerophosphocholines [GP01]	Diacylglycerophosphocholines [GP0101]	768.554	C43H79N1O8P1	768.554	-0.500518	16.6949	0.490233	42.2236
LMGP02010115	PE(18:1/20:3)	Positive	[M+H]+	Glycerophospholipids [GP]	Glycerophosphoethanolamines [GP02]	Diacylglycerophosphoethanolamines [GP0201]	768.554	C43H79N1O8P1	768.55	-5.73098	22.415	0.658147	21.8621
LMGP02010671	PE(18:2/20:2)	Positive	[M+H]+	Glycerophospholipids [GP]	Glycerophosphoethanolamines [GP02]	Diacylglycerophosphoethanolamines [GP0201]	768.554	C43H79N1O8P1	768.553	-1.84728	19.9629	0.586196	40.8969
LMGP01011533	PC(17:1/18:2)	Positive	[M+H]+	Glycerophospholipids [GP]	Glycerophosphocholines [GP01]	Diacylglycerophosphocholines [GP0101]	770.57	C43H81N1O8P1	770.567	-4.22084	18.2821	0.536733	45.9369
LMGP02010647	PE(18:1/20:2)	Positive	[M+H]+	Glycerophospholipids [GP]	Glycerophosphoethanolamines [GP02]	Diacylglycerophosphoethanolamines [GP0201]	770.57	C43H81N1O8P1	770.568	-2.29143	21.4397	0.629509	34.1076
LMGP02010670	PE(18:2/20:1)	Positive	[M+H]+	Glycerophospholipids [GP]	Glycerophosphoethanolamines [GP02]	Diacylglycerophosphoethanolamines [GP0201]	770.57	C43H81N1O8P1	770.569	-1.80403	21.3794	0.62779	28.4644
LMGP01011505	PC(17:0/18:2)	Positive	[M+H]+	Glycerophospholipids [GP]	Glycerophosphocholines [GP01]	Diacylglycerophosphocholines [GP0101]	772.586	C43H83N1O8P1	772.585	-0.941709	20.0659	0.58922	42.8504
LMGP01011532	PC(17:1/18:1)	Positive	[M+H]+	Glycerophospholipids [GP]	Glycerophosphocholines [GP01]	Diacylglycerophosphocholines [GP0101]	772.586	C43H83N1O8P1	772.584	-2.57443	19.8546	0.583014	42.2653
LMGP02010126	PE(18:1/20:1)	Positive	[M+H]+	Glycerophospholipids [GP]	Glycerophosphoethanolamines [GP02]	Diacylglycerophosphoethanolamines [GP0201]	772.586	C43H83N1O8P1	772.585	-0.837863	22.4327	0.658721	33.2199
LMGP02010669	PE(18:2/20:0)	Positive	[M+H]+	Glycerophospholipids [GP]	Glycerophosphoethanolamines [GP02]	Diacylglycerophosphoethanolamines [GP0201]	772.586	C43H83N1O8P1	772.585	-0.822352	22.4327	0.658721	30.4217
LMGP01010711	PC(17:0/18:1)	Positive	[M+H]+	Glycerophospholipids [GP]	Glycerophosphocholines [GP01]	Diacylglycerophosphocholines [GP0101]	774.601	C43H85N1O8P1	774.598	-3.99511	21.4496	0.629851	42.432
LMGP02010143	PE(18:1/20:0)	Positive	[M+H]+	Glycerophospholipids [GP]	Glycerophosphoethanolamines [GP02]	Diacylglycerophosphoethanolamines [GP0201]	774.601	C43H85N1O8P1	774.601	-0.626084	23.5059	0.690233	26.7713
LMGP01011625	PC(18:2/18:3)	Positive	[M+H]+	Glycerophospholipids [GP]	Glycerophosphocholines [GP01]	Diacylglycerophosphocholines [GP0101]	780.554	C44H79N1O8P1	780.554	-0.957521	16.2311	0.476519	47.2355
LMGP01010921	PC(18:2/18:2)	Positive	[M+H]+	Glycerophospholipids [GP]	Glycerophosphocholines [GP01]	Diacylglycerophosphocholines [GP0101]	782.57	C44H81N1O8P1	782.569	-1.39059	17.7166	0.520131	48.7307
LMGP03010023	PS(18:2/18:2)	Positive	[M+H]+	Glycerophospholipids [GP]	Glycerophosphoserines [GP03]	Diacylglycerophosphoserines [GP0301]	784.513	C42H75N1O10P1	784.513	0.0275854	14.0108	0.411333	35.7794
LMGP01012149	PC(18:1/18:2)	Positive	[M+H]+	Glycerophospholipids [GP]	Glycerophosphocholines [GP01]	Diacylglycerophosphocholines [GP0101]	784.586	C44H83N1O8P1	784.582	-4.94666	19.2819	0.566086	35.8338
LMGP03010958	PS(18:1/18:2)	Positive	[M+H]+	Glycerophospholipids [GP]	Glycerophosphoserines [GP03]	Diacylglycerophosphoserines [GP0301]	786.529	C42H77N1O10P1	786.528	-0.419435	15.6404	0.459178	44.5638
LMGP01010764	PC(18:0/18:2)	Positive	[M+H]+	Glycerophospholipids [GP]	Glycerophosphocholines [GP01]	Diacylglycerophosphocholines [GP0101]	786.601	C44H85N1O8P1	786.599	-2.76105	21.0324	0.617478	32.203
LMGP01010836	PC(18:1/18:1)	Positive	[M+H]+	Glycerophospholipids [GP]	Glycerophosphocholines [GP01]	Diacylglycerophosphocholines [GP0101]	786.601	C44H85N1O8P1	786.598	-4.22947	20.7567	0.610136	34.0955
LMGP03010030	PS(18:1/18:1)	Positive	[M+H]+	Glycerophospholipids [GP]	Glycerophosphoserines [GP03]	Diacylglycerophosphoserines [GP0301]	788.544	C42H79N1O10P1	788.541	-3.6115	17.2778	0.507309	35.6053
LMGP01011468	PC(16:0/20:1)	Positive	[M+H]+	Glycerophospholipids [GP]	Glycerophosphocholines [GP01]	Diacylglycerophosphocholines [GP0101]	788.617	C44H87N1O8P1	788.615	-2.37882	22.2041	0.651876	46.7063
LMGP01010750	PC(18:0/18:1)	Positive	[M+H]+	Glycerophospholipids [GP]	Glycerophosphocholines [GP01]	Diacylglycerophosphocholines [GP0101]	788.617	C44H87N1O8P1	788.615	-1.92464	22.1677	0.651612	32.203
LMGP03010025	PS(18:0/18:1)	Positive	[M+H]+	Glycerophospholipids [GP]	Glycerophosphoserines [GP03]	Diacylglycerophosphoserines [GP0301]	790.56	C42H81N1O10P1	790.557	-3.27384	18.9896	0.557572	29.5954
LMGP01010006	PC(18:0/18:0)	Positive	[M+H]+	Glycerophospholipids [GP]	Glycerophosphocholines [GP01]	Diacylglycerophosphocholines [GP0101]	790.633	C44H89N1O8P1	790.633	0.442965	23.2736	0.683275	46.9518
LMGP01011629	PC(18:2/19:1)	Positive	[M+H]+	Glycerophospholipids [GP]	Glycerophosphocholines [GP01]	Diacylglycerophosphocholines [GP0101]	798.601	C45H85N1O8P1	798.599	-2.83145	20.2131	0.593542	46.855
LMGP01011606	PC(18:1/19:1)	Positive	[M+H]+	Glycerophospholipids [GP]	Glycerophosphocholines [GP01]	Diacylglycerophosphocholines [GP0101]	800.617	C45H87N1O8P1	800.614	-3.03609	21.5211	0.63195	49.7601
LMGP01011628	PC(18:2/19:0)	Positive	[M+H]+	Glycerophospholipids [GP]	Glycerophosphocholines [GP01]	Diacylglycerophosphocholines [GP0101]	800.617	C45H87N1O8P1	800.616	-0.953787	21.8479	0.64142	41.8664
LMGP02010650	PE(18:1/22:1)	Positive	[M+H]+	Glycerophospholipids [GP]	Glycerophosphoethanolamines [GP02]	Diacylglycerophosphoethanolamines [GP0201]	800.617	C45H87N1O8P1	800.616	-0.564473	23.7743	0.698059	32.9312
LMGP02010675	PE(18:2/22:0)	Positive	[M+H]+	Glycerophospholipids [GP]	Glycerophosphoethanolamines [GP02]	Diacylglycerophosphoethanolamines [GP0201]	800.617	C45H87N1O8P1	800.616	-0.68846	23.7323	0.696741	30.8772
LMGP01011605	PC(18:1/19:0)	Positive	[M+H]+	Glycerophospholipids [GP]	Glycerophosphocholines [GP01]	Diacylglycerophosphocholines [GP0101]	802.633	C45H89N1O8P1	802.632	-1.15366	22.7889	0.669179	42.0443
LMGP02010158	PE(18:1/22:0)	Positive	[M+H]+	Glycerophospholipids [GP]	Glycerophosphoethanolamines [GP02]	Diacylglycerophosphoethanolamines [GP0201]	802.633	C45H89N1O8P1	802.632	-0.764325	24.39	0.716136	32.6646
LMGP01011632	PC(18:2/20:2)	Positive	[M+H]+	Glycerophospholipids [GP]	Glycerophosphocholines [GP01]	Diacylglycerophosphocholines [GP0101]	810.601	C46H85N1O8P1	810.598	-3.96634	19.6201	0.576129	42.2653
LMGP01012153	PC(18:1/20:2)	Positive	[M+H]+	Glycerophospholipids [GP]	Glycerophosphocholines [GP01]	Diacylglycerophosphocholines [GP0101]	812.617	C46H87N1O8P1	812.613	-4.20557	21.1107	0.619901	41.9341
LMGP01011631	PC(18:2/20:1)	Positive	[M+H]+	Glycerophospholipids [GP]	Glycerophosphocholines [GP01]	Diacylglycerophosphocholines [GP0101]	812.617	C46H87N1O8P1	812.616	-0.874947	21.0771	0.618912	39.742
LMGP01010843	PC(18:1/20:1)	Positive	[M+H]+	Glycerophospholipids [GP]	Glycerophosphocholines [GP01]	Diacylglycerophosphocholines [GP0101]	814.633	C46H89N1O8P1	814.629	-4.91963	22.2035	0.652665	43.7233
LMGP01011630	PC(18:2/20:0)	Positive	[M+H]+	Glycerophospholipids [GP]	Glycerophosphocholines [GP01]	Diacylglycerophosphocholines [GP0101]	814.633	C46H89N1O8P1	814.633	0.0452026	22.4672	0.659733	39.4091
LMGP01010879	PC(18:1/20:0)	Positive	[M+H]+	Glycerophospholipids [GP]	Glycerophosphocholines [GP01]	Diacylglycerophosphocholines [GP0101]	816.648	C46H91N1O8P1	816.648	-0.717909	23.3188	0.684601	42.432
LMGP01010636	PC(16:0/22:0)	Positive	[M+H]+	Glycerophospholipids [GP]	Glycerophosphocholines [GP01]	Diacylglycerophosphocholines [GP0101]	818.664	C46H93N1O8P1	818.664	-0.224513	24.2733	0.712711	46.6948
LMGP01011610	PC(18:1/21:0)	Positive	[M+H]+	Glycerophospholipids [GP]	Glycerophosphocholines [GP01]	Diacylglycerophosphocholines [GP0101]	830.664	C47H93N1O8P1	830.663	-0.934125	23.8614	0.700672	49.3768
LMGP01011637	PC(18:2/22:1)	Positive	[M+H]+	Glycerophospholipids [GP]	Glycerophosphocholines [GP01]	Diacylglycerophosphocholines [GP0101]	840.648	C48H91N1O8P1	840.646	-2.82955	22.4558	0.660083	39.7183
LMGP01012158	PC(18:1/22:1)	Positive	[M+H]+	Glycerophospholipids [GP]	Glycerophosphocholines [GP01]	Diacylglycerophosphocholines [GP0101]	842.664	C48H93N1O8P1	842.663	-0.741532	23.325	0.684866	48.9817
LMGP01011636	PC(18:2/22:0)	Positive	[M+H]+	Glycerophospholipids [GP]	Glycerophosphocholines [GP01]	Diacylglycerophosphocholines [GP0101]	842.664	C48H93N1O8P1	842.662	-1.9788	23.5942	0.692827	39.742
LMGP01010839	PC(18:1/22:0)	Positive	[M+H]+	Glycerophospholipids [GP]	Glycerophosphocholines [GP01]	Diacylglycerophosphocholines [GP0101]	844.679	C48H95N1O8P1	844.68	0.402896	24.331	0.714404	44.0845
LMGP01012162	PC(18:1/24:1)	Positive	[M+H]+	Glycerophospholipids [GP]	Glycerophosphocholines [GP01]	Diacylglycerophosphocholines [GP0101]	870.695	C50H97N1O8P1	870.695	-0.542446	24.1844	0.710157	44.4315
LMGP01012173	PC(18:2/24:0)	Positive	[M+H]+	Glycerophospholipids [GP]	Glycerophosphocholines [GP01]	Diacylglycerophosphocholines [GP0101]	870.695	C50H97N1O8P1	870.695	-0.749545	24.5271	0.720219	49.5562
LMGP01012161	PC(18:1/24:0)	Positive	[M+H]+	Glycerophospholipids [GP]	Glycerophosphocholines [GP01]	Diacylglycerophosphocholines [GP0101]	872.711	C50H99N1O8P1	872.71	-1.26519	25.1968	0.739736	49.1226

### Sheet: Table S5
Supplementary tab. 5 | Quantification of identified lipids in the positive mode of phospholipidomics analysis. The quantitative information is based on the extracted intensity of each lipid species at the peak apex. The measurements were performed in 4 replicates.
			Raw intensities				Normalized intensities
Name	m/z	Retention time (min)	Replicate_01	Replicate_02	Replicate_03	Replicate_04	Replicate_01	Replicate_02	Replicate_03	Replicate_04	Average_Intensity	Standard Deviation
CL(16:0/18:1/18:1/18:1)	1430.01	25.7057	1.1132e+06	4154885	898260	1.26313e+06	1.1132e+06	2.40343e+06	824466	760825	1.27548e+06	767438
CL(16:0/18:1/18:1/18:2)	1427.99	25.4364	2656917	8275128	2529102	3932206	2656917	4.78682e+06	2.32133e+06	2.36849e+06	3.03339e+06	1.17833e+06
CL(16:0/18:1/18:2/18:2)	1425.98	25.0534	3.98759e+06	10900000	3.67443e+06	5129331	3.98759e+06	6.3052e+06	3.37257e+06	3.08956e+06	4.18873e+06	1.45993e+06
CL(16:0/18:2/18:2/18:2)/CL(16:1/18:1/18:1/18:3)	1423.96	24.6625	2962286	6.45529e+06	1994381	2668302	2962286	3.73412e+06	1.83054e+06	1.6072e+06	2.53354e+06	996247
CL(18:1/18:1/18:1/18:3)/CL(20:1/16:1/18:1/18:3)	1451.99	25.0844	1.06659e+06	2.67846e+06	807296	1.09389e+06	1.06659e+06	1.54938e+06	740975	658882	1.00396e+06	403998
CL(18:1/18:2/18:2/18:2)	1449.98	24.6827	1944555	3899000	1.06915e+06	1.43395e+06	1944555	2.25541e+06	981321	863711	1.51125e+06	693219
PA(16:0/18:1)	673.481	17.0671	234143	353494	183336	199693	234143	204481	168275	120281	181795	49063.4
PA(16:0/18:2)	671.465	15.4528	154429	308861	140021	160617	154429	178663	128518	96744.9	139589	35143.6
PE(14:0/18:2)/PE(16:2/16:0)	686.476	17.3794	384753	873035	493474	963804	384753	505015	452934	580530	480808	82732.4
PE(14:1/18:2)	684.46	16.5853	22118.1	51987.5	27622	58925.6	22118.1	30072.6	25352.8	35492.7	28259.1	5824.43
PE(15:0/18:1)/PE(16:0/17:1)	702.508	19.998	1.57208e+06	3.55192e+06	2.17702e+06	3.67455e+06	1.57208e+06	2.05464e+06	1.99818e+06	2.2133e+06	1.95955e+06	273895
PE(15:0/18:2)/PE(16:0/17:2)	700.492	18.4755	1.28565e+06	3326333	1.56078e+06	3494014	1.28565e+06	1.92415e+06	1.43256e+06	2.10455e+06	1.68673e+06	390049
PE(16:0/0:0)	452.278	7.77352	2.53292e+06	4760614	3.14396e+06	5850064	2.53292e+06	2.75382e+06	2.88567e+06	3.52368e+06	2.92402e+06	425438
PE(16:0/16:0)	690.507	20.7438	550971	871592	438907	917220	550971	504180	402850	552470	502618	70188.9
PE(16:0/16:1)	688.491	19.037	3518023	9704397	4.51607e+06	10600000	3518023	5.61359e+06	4.14506e+06	6.38471e+06	4.91535e+06	1.3156e+06
PE(16:0/18:0)	718.538	22.2923	464518	809623	431234	812885	464518	468333	395807	489626	454571	40703.8
PE(16:0/18:1)	716.523	20.9434	43100000	75600000	52100000	78500000	43100000	4.37315e+07	4.78199e+07	4.7283e+07	4.54836e+07	2.41162e+06
PE(16:0/18:2)	714.507	19.503	47900000	79900000	61400000	82300000	47900000	4.62188e+07	5.63559e+07	4.95719e+07	5.00116e+07	4.44549e+06
PE(16:0/18:3)	712.492	17.6729	5.94376e+06	11000000	5.46202e+06	10500000	5.94376e+06	6.36304e+06	5.0133e+06	6.32448e+06	5.91115e+06	627758
PE(16:0/20:1)/PE(18:0/18:1)	744.555	22.393	11700000	19200000	13700000	20900000	11700000	1.11064e+07	1.25745e+07	1.25887e+07	1.19924e+07	722256
PE(16:1/0:0)	450.263	6.70913	149772	408114	167134	488527	149772	236077	153403	294255	208377	69758.9
PE(16:1/18:1)	714.507	19.503	47900000	79900000	61400000	82300000	47900000	4.62188e+07	5.63559e+07	4.95719e+07	5.00116e+07	4.44549e+06
PE(16:1/18:2)	712.492	17.6729	5.94376e+06	11000000	5.46202e+06	10500000	5.94376e+06	6.36304e+06	5.0133e+06	6.32448e+06	5.91115e+06	627758
PE(16:2/18:2)	710.476	16.053	266667	417024	207161	417092	266667	241231	190142	251228	237317	33144.5
PE(17:0/18:1)	730.539	21.7272	1292766	3.11758e+06	1.9011e+06	3209928	1292766	1.80339e+06	1.74492e+06	1.93344e+06	1.69363e+06	278615
PE(17:0/18:2)/PE(17:1/18:1)	728.523	20.3906	977911	2.8372e+06	1.27079e+06	2.38541e+06	977911	1.6412e+06	1.16639e+06	1.43681e+06	1.30558e+06	292462
PE(17:1/18:2)/PE(17:2/18:1)	726.507	18.7018	830291	1.61564e+06	854605	1.5024e+06	830291	934581	784398	904945	863554	68629.8
PE(18:0/0:0)	480.309	9.41197	361408	589598	438788	738319	361408	341058	402740	444713	387480	45982.9
PE(18:0/18:2)/PE(18:1/18:1)	742.537	21.1057	35700000	53000000	39900000	52600000	35700000	3.06583e+07	3.66221e+07	3.16826e+07	3.36658e+07	2.93575e+06
PE(18:0/20:1)/PE(18:1/20:0)	772.586	22.1507	2.18987e+06	3.35789e+06	2.3794e+06	3.58403e+06	2.18987e+06	1.9424e+06	2.18393e+06	2.15878e+06	2.11874e+06	118331
PE(18:1/0:0)	478.294	7.99822	1.52678e+06	3.9899e+06	2.62232e+06	4.7713e+06	1.52678e+06	2.30799e+06	2.40689e+06	2.8739e+06	2.27889e+06	558849
PE(18:1/18:2)	740.522	19.6775	32600000	51000000	34600000	53300000	32600000	2.95014e+07	3.17575e+07	3.21043e+07	3.14908e+07	1.3706e+06
PE(18:1/18:3)	738.507	18.1327	14500000	23200000	11600000	22600000	14500000	1.34202e+07	1.0647e+07	1.36127e+07	1.3045e+07	1.66636e+06
PE(18:1/19:0)	758.57	22.957	87314.6	191497	121567	211790	87314.6	110773	111580	127568	109309	16577.5
PE(18:1/19:1)	756.554	21.802	243837	545842	291417	565713	243837	315747	267477	340747	291952	44200.9
PE(18:1/20:1)	770.57	22.4125	4.50103e+06	8144166	5063492	8.09327e+06	4.50103e+06	4.71106e+06	4.64752e+06	4.87483e+06	4.68361e+06	154871
PE(18:1/20:2)/PE(18:2/20:1)	768.553	21.3686	2.9822e+06	4.78448e+06	2.6725e+06	4.54339e+06	2.9822e+06	2.76762e+06	2.45295e+06	2.73663e+06	2.73485e+06	217357
PE(18:1/22:0)	800.617	24.3776	496723	1.0435e+06	620586	985169	496723	603623	569604	593398	565837	48229.8
PE(18:2/0:0)	476.278	7.05159	1.5576e+06	2836625	1.63895e+06	3973618	1.5576e+06	1.64087e+06	1.50431e+06	2.39344e+06	1.77405e+06	416728
PE(18:2/18:2)	738.507	18.1327	14500000	23200000	11600000	22600000	14500000	1.34202e+07	1.0647e+07	1.36127e+07	1.3045e+07	1.66636e+06
PE(18:2/18:3)	736.492	16.654	227542	259518	119293	236853	227542	150120	109493	142664	157455	49950.3
PE(18:2/19:1)	754.538	20.5549	102256	234477	105790	222041	102256	135635	97098.7	133742	117183	20338
PE(18:2/20:0)	770.57	22.4125	4.50103e+06	8144166	5063492	8.09327e+06	4.50103e+06	4.71106e+06	4.64752e+06	4.87483e+06	4.68361e+06	154871
PE(18:2/20:2)	766.538	19.9558	579279	963309	436287	784370	579279	557234	400445	472451	502352	82074.9
PE(18:2/22:0)	798.602	23.6947	370559	904933	453616	868701	370559	523466	416350	523246	458405	77293.6
PE(20:1/0:0)	506.325	9.56985	118750	179217	134749	260617	118750	103670	123679	156978	125769	22479.7
PE(20:2/0:0)	504.309	8.31209	30915	53363.3	29981.6	65745.3	30915	30868.4	27518.6	39600.5	32225.6	5167.33
PE(24:0/18:1)	828.648	25.1726	537361	1.02924e+06	604059	897915	537361	595371	554434	540843	557002	26618.6
PG(16:0/16:1)	719.486	15.0873	119202	387987	136823	287152	119202	224434	125583	172961	160545	48879.2
PG(16:0/18:1)	747.518	17.153	5.96343e+06	11500000	6791011	11500000	5.96343e+06	6.65227e+06	6.23312e+06	6.92681e+06	6.44391e+06	428913
PG(16:0/18:2)	745.503	15.5755	3.30994e+06	6.62685e+06	3.98476e+06	7.09441e+06	3.30994e+06	3.83336e+06	3.65741e+06	4.27319e+06	3.76847e+06	400641
PG(16:0/20:1)	775.548	19.037	75073.2	170594	87083.2	194717	75073.2	98681.8	79929.2	117284	92742.1	19269.6
PG(18:1/18:2)	771.519	15.8002	115964	212004	130126	212669	115964	122635	119436	128098	121533	5154.96
PG(18:2/18:2)	769.503	14.2255	81117.2	129640	63282.7	129719	81117.2	74991.1	58083.9	78133.5	73081.5	10306.5
PI(14:0/18:1)/PI(16:0/16:1)	807.502	14.6689	872804	2281568	1.07428e+06	2.20811e+06	872804	1.31979e+06	986023	1.33001e+06	1.12716e+06	233005
PI(14:0/18:2)/PI(16:2/16:0)	805.486	13.0676	124013	272359	117364	258084	124013	157548	107722	155452	136184	24398.8
PI(15:0/18:1)/PI(16:0/17:1)	821.517	15.7192	356659	822760	472982	769640	356659	475933	434126	463579	432574	53562.1
PI(15:0/18:2)	819.502	14.0998	353426	973672	393083	936805	353426	563229	360790	564267	460428	119342
PI(16:0/0:0)	571.289	6.27585	626470	717649	239997	776186	626470	415130	220281	467521	432351	167521
PI(16:0/16:0)	809.518	16.5059	150476	243772	124397	289610	150476	141012	114177	174441	145027	24917.9
PI(16:0/18:0)	837.548	18.5038	157445	282264	125708	370852	157445	163278	115381	223376	164870	44458.9
PI(16:0/18:1)	835.533	16.7726	15800000	30000000	17800000	30000000	15800000	1.73538e+07	1.63377e+07	1.80699e+07	1.68903e+07	1.01661e+06
PI(16:0/18:2)/PI(16:1/18:1)	833.517	15.1833	16200000	30300000	17800000	30800000	16200000	1.75273e+07	1.63377e+07	1.85518e+07	1.71542e+07	1.106e+06
PI(16:0/18:3)/PI(16:1/18:2)	831.502	13.3325	630974	1.62575e+06	711023	1.49241e+06	630974	940429	652611	898923	780734	161570
PI(16:0/20:1)/PI(18:0/18:1)	863.564	18.7233	2.00081e+06	3.79866e+06	2.50156e+06	3813848	2.00081e+06	2.19737e+06	2.29605e+06	2.2972e+06	2.19786e+06	139449
PI(16:2/18:2)	829.487	11.951	62459.5	122445	42637.5	109594	62459.5	70829.3	39134.8	66011.8	59608.9	14073.8
PI(17:0/18:1)	849.547	17.7817	193339	486260	276043	417470	193339	281281	253366	251455	244860	36954.1
PI(17:0/18:2)/PI(17:1/18:1)	847.533	16.276	293332	694066	317633	651444	293332	401488	291539	392385	344686	60452.7
PI(17:1/18:2)	845.518	14.4054	73981.6	197577	73032	161360	73981.6	114290	67032.3	97192.1	88124	21693
PI(18:0/18:2)	861.547	16.9846	3.68593e+06	7504122	4.27009e+06	6.5118e+06	3.68593e+06	4.34082e+06	3.91929e+06	3.92226e+06	3.96708e+06	272654
PI(18:1/0:0)	597.303	6.28889	284811	322469	193694	511696	284811	186535	177782	308211	239334	66804.7
PI(18:1/18:2)	859.532	15.4307	3772054	8998960	4.2529e+06	5966562	3772054	5.20552e+06	3.90352e+06	3.59385e+06	4.11874e+06	735555
PI(18:1/20:1)	889.579	18.7739	98905.8	279587	154704	215557	98905.8	161729	141995	129837	133117	26322.7
PI(18:1/22:0)	919.628	21.8132	47498.4	121514	55828.2	93524.6	47498.4	70290.6	51241.8	56332.8	56340.9	9979.73
PI(18:2/0:0)	595.29	5.39688	255531	327361	151169	537905	255531	189365	138750	323997	226911	80471.2
PI(18:2/18:2)	857.518	13.8168	2627632	3.64865e+06	2.04548e+06	3775984	2627632	2.11059e+06	1.87744e+06	2.27439e+06	2.22251e+06	315391
PI_Cer(d18:0/18:0(2OH))	824.566	16.5517	1.30799e+06	1.21094e+06	630697	919124	1.30799e+06	700478	578884	553617	785242	354346
PI_Cer(d18:0/24:0(2OH))	908.658	21.1057	6262529	4.30997e+06	2869554	2767432	6262529	2.49314e+06	2.63382e+06	1.66691e+06	3.2641e+06	2.04395e+06
PI_Cer(d18:0/26:0(2OH))	936.69	22.2543	1.8684e+06	1.41741e+06	653744	818825	1.8684e+06	819915	600038	493204	945390	630194
PI_Cer(t18:0/24:0(2OH))	924.651	20.8212	3.52718e+06	3.14771e+06	949738	1.8241e+06	3.52718e+06	1.82082e+06	871715	1.09871e+06	1.82961e+06	1.20189e+06
PI_Cer(t18:0/26:0(2OH))	952.685	22.0473	1.26186e+06	916708	303791	522737	1.26186e+06	530278	278834	314861	596458	457282
PS(16:0/16:1)	732.481	14.9019	162100	445857	146920	211637	162100	257910	134850	127476	170584	60091.7
PS(16:0/18:1)	760.512	17.0458	5591071	8995295	4.53815e+06	4752687	5591071	5.2034e+06	4.16533e+06	2.86269e+06	4.45562e+06	1.22067e+06
PS(16:0/18:2)	758.497	15.4404	4504194	8515122	3.81968e+06	4005657	4504194	4.92564e+06	3.50589e+06	2.41273e+06	3.83712e+06	1.12078e+06
PS(18:0/18:2)	786.528	17.2782	741777	1.5184e+06	720816	782203	741777	878333	661600	471146	688214	170139
PS(18:1/18:1)	786.528	17.2782	741777	1.5184e+06	720816	782203	741777	878333	661600	471146	688214	170139
PS(18:1/18:2)	784.512	15.6857	890224	1357490	674839	879274	890224	785252	619400	529614	706122	162102
PS(18:2/0:0)	520.268	5.37085	40095.7	83562.3	24470.9	53697.3	40095.7	48337.3	22460.6	32343.6	35809.3	11038.2
PS(18:2/18:2)	782.497	14.041	594640	1.00862e+06	315814	461570	594640	583444	289869	278018	436493	176274

### Sheet: Table S6
Supplementary tab. 6 | Quantification of identified lipids in the positive mode of phospholipidomics analysis. The quantitative information is based on the extracted intensity of each lipid species at the peak apex. The measurements were performed in 4 replicates.
			Raw intensities				Normalized intensities
Name	m/z	Retention time (min)	Replicate_01	Replicate_02	Replicate_03	Replicate_04	Replicate_01	Replicate_02	Replicate_03	Replicate_04	Average_Intensity	Standard Deviation
PE(16:1/0:0)	452.276	6.72094	1.03762e+06	348309	986157	988675	1.03762e+06	590610	1.12785e+06	891928	912002	235276
PE(16:0/0:0)	454.293	7.79711	14359927	6.28319e+06	10698177	12858129	14359927	1.06541e+07	1.22353e+07	1.15999e+07	1.22123e+07	1.57225e+06
PE(18:3/0:0)	476.277	4.08652	371994	6257.27	482189	378898	371994	10610.1	551470	341821	318974	225445
PE(18:2/0:0)	478.293	7.07048	9116375	4.70263e+06	8.18095e+06	9510793	9116375	7.974e+06	9.35638e+06	8.58012e+06	8.75672e+06	614487
PE(18:1/0:0)	480.309	8.02281	12012122	4.64391e+06	9188010	10465352	12012122	7.87444e+06	1.05081e+07	9.44127e+06	9.95899e+06	1.74454e+06
PE(18:0/0:0)	482.324	9.45756	2.47693e+06	787976	1.42799e+06	1.71543e+06	2.47693e+06	1.33613e+06	1.63316e+06	1.54757e+06	1.74845e+06	501444
PE(16:2/2:0)	492.272	4.02798	655135	8785.22	906031	706755	655135	14896.7	1.03621e+06	637596	585959	422804
PC(16:1/0:0)	494.324	6.55253	1119585	310825	1.00177e+06	1.10603e+06	1119585	527050	1.14571e+06	997797	947535	287638
PC(0:0/16:0)	496.34	7.59112	16532002	5628210	12681526	14034163	16532002	9.54347e+06	1.45036e+07	1.26609e+07	1.331e+07	2.96727e+06
PS(16:0/0:0)	498.283	6.27973	522696	519230	340488	664786	522696	880432	389409	599734	598068	207326
PE(20:1/0:0)	508.34	9.60757	685148	244776	585063	582664	685148	415054	669124	525648	573743	127807
PC(18:3/0:0)	518.324	4.00973	138575	2338.59	224280	165101	138575	3965.42	256505	148945	136997	103481
PC(18:2/0:0)	520.339	6.9119	9722567	4.45698e+06	11234547	10833385	9722567	7.55747e+06	1.28487e+07	9.77329e+06	9.97551e+06	2.17617e+06
PS(18:2/0:0)	522.284	5.49744	140780	96185.4	124144	174520	140780	163097	141981	157443	150825	11158.1
PC(0:0/18:1)	522.355	7.82456	17375730	5.96593e+06	15871490	14803056	17375730	1.01161e+07	1.81519e+07	1.33545e+07	1.47496e+07	3.73665e+06
PS(18:1/0:0)	524.298	6.48998	183738	121759	161544	200832	183738	206461	184754	181180	189033	11715.3
PC(0:0/18:0)	524.371	9.16769	3.09066e+06	1.07569e+06	2.56579e+06	3078437	3.09066e+06	1.82399e+06	2.93444e+06	2.7772e+06	2.65657e+06	569617
PC(16:2/2:0)	534.319	4.00632	377679	5231.15	606704	432410	377679	8870.19	693875	390096	367630	280327
PC(20:1/0:0)	550.387	9.32527	557764	174625	544187	522895	557764	296103	622375	471727	486992	141432
PE(14:0/18:2)/PE(16:1/16:1)/PE(16:2/16:0)	688.491	17.4514	2.06204e+06	977725	2155035	2.3855e+06	2.06204e+06	1.65788e+06	2.46467e+06	2.15207e+06	2.08416e+06	332467
PE(14:0/18:1)/PE(16:0/16:1)	690.506	19.1074	5.2956e+06	2870511	4.48151e+06	5442559	5.2956e+06	4.86738e+06	5.12541e+06	4.90998e+06	5.04959e+06	199133
PE(16:0/16:0)	692.522	20.8445	469862	429343	627565	525634	469862	728015	717733	474198	597452	144896
PE(15:0/18:2)	702.507	18.5397	5.32996e+06	2.64312e+06	5.88968e+06	6479730	5.32996e+06	4.48181e+06	6.73591e+06	5.84566e+06	5.59833e+06	944087
PC(14:0/16:1)	704.523	16.4161	453957	105024	291939	364865	453957	178084	333884	329162	323772	112996
PE(15:0/18:1)	704.523	20.0483	5718273	2.47165e+06	5.36835e+06	6.09571e+06	5718273	4.19105e+06	6.13967e+06	5.49921e+06	5.38705e+06	840464
PE(16:1/18:3)	712.491	11.3691	691484	9786.67	778880	657386	691484	16594.8	890789	593058	547981	375284
PE(16:2/18:2)	712.491	16.1355	1078671	751931	1.00975e+06	1.45669e+06	1078671	1.27501e+06	1.15482e+06	1.31414e+06	1.20566e+06	108457
PE(16:0/18:3)	714.507	12.9369	3553881	112878	3.14531e+06	2889023	3553881	191401	3.59722e+06	2.60632e+06	2.48721e+06	1.59738e+06
PE(16:1/18:2)	714.507	17.7212	11359688	6078093	8697064	12375580	11359688	1.03063e+07	9.94665e+06	1.11646e+07	1.06943e+07	676611
PE(16:0/18:2)/PE(16:1/18:1)	716.522	19.6198	147672224	81898552	109933904	111787472	147672224	1.38871e+08	1.25729e+08	1.00849e+08	1.2828e+08	2.03897e+07
PC(15:0/16:1)	718.538	17.5544	522233	185986	465794	554770	522233	315368	532719	500483	467701	102439
PE(16:0/18:1)	718.538	21.0268	105956608	71294880	93973376	115562168	105956608	1.20891e+08	1.07475e+08	1.04254e+08	1.09644e+08	7.6125e+06
PE(16:0/18:0)	720.554	22.3233	943689	645491	1.03422e+06	1.03608e+06	943689	1.09453e+06	1.18282e+06	934693	1.03893e+06	120735
PC(14:1/18:2)	728.523	16.16	585588	205577	467528	667973	585588	348586	534703	602609	517871	116486
PC(16:2/16:1)	728.522	15.0552	803045	369863	636661	1.00635e+06	803045	627158	728136	907875	766554	118618
PE(17:1/18:2)/PE(17:2/18:1)	728.523	18.775	1.94419e+06	1.23825e+06	1.92808e+06	2.55561e+06	1.94419e+06	2.09964e+06	2.2051e+06	2.30554e+06	2.13862e+06	154494
PC(14:0/18:2)/PC(16:1/16:1)/PC(16:2/16:0)	730.538	16.9479	10515478	4.75541e+06	8526109	12503107	10515478	8.0635e+06	9.75113e+06	1.12796e+07	9.90243e+06	1.37562e+06
PC(14:1/18:1)	730.539	17.1895	5111380	2.34047e+06	421745	5.2748e+06	5111380	3.96862e+06	482341	4.75863e+06	3.58024e+06	2.11981e+06
PE(17:0/18:2)/PE(17:1/18:1)	730.539	20.2656	4.00703e+06	1.60784e+06	3.04993e+06	3.88498e+06	4.00703e+06	2.72633e+06	3.48815e+06	3.50482e+06	3.43158e+06	528232
PC(14:0/18:1)/PC(16:0/16:1)	732.554	18.6426	32497386	12451208	23813886	35994048	32497386	2.11129e+07	2.72354e+07	3.24719e+07	2.83294e+07	5.41008e+06
PE(17:0/18:1)	732.554	21.7733	5.34568e+06	2.08339e+06	4250427	4.49945e+06	5.34568e+06	3.5327e+06	4.86113e+06	4.05916e+06	4.44967e+06	809417
PS(16:0/16:1)	734.497	14.8622	560991	384834	392790	923550	560991	652543	449225	833176	623984	162363
PC(16:0/16:0)	734.569	20.3886	3.56317e+06	1.90455e+06	3.27399e+06	3.29603e+06	3.56317e+06	3.22945e+06	3.7444e+06	2.9735e+06	3.37763e+06	343620
PE(18:2/18:3)	738.507	17.5447	277698	218276	191664	222884	277698	370119	219202	201074	267023	76111.5
PE(18:2/18:2)	740.522	18.2214	38481160	26877500	37150212	45705668	38481160	4.55748e+07	4.24879e+07	4.12331e+07	4.19443e+07	2.94251e+06
PC(16:1/17:2)	742.539	16.1709	246859	102883	238704	335433	246859	174453	273001	302609	249230	54807.7
PE(18:1/18:2)	742.538	19.7772	79371664	54952032	65534068	85360816	79371664	9.31794e+07	7.495e+07	7.70078e+07	8.11272e+07	8.23537e+06
PC(15:0/18:2)/PC(16:0/17:2)	744.553	18.0969	10614565	4.30673e+06	9623148	11914142	10614565	7.30271e+06	1.10058e+07	1.07483e+07	9.91784e+06	1.75096e+06
PE(18:0/18:2)/PE(18:1/18:1)	744.553	21.1827	84019872	64386628	71862344	82867576	84019872	1.09177e+08	8.21875e+07	7.47586e+07	8.75358e+07	1.4973e+07
PC(15:0/18:1)/PC(16:0/17:1)	746.569	19.6539	10337521	4.00381e+06	7.69529e+06	8.30176e+06	10337521	6.78905e+06	8.80095e+06	7.48939e+06	8.35423e+06	1.5632e+06
PE(18:0/18:1)	746.57	22.4413	37231744	18124576	24645738	31164400	37231744	3.07329e+07	2.81868e+07	2.81148e+07	3.10666e+07	4.28667e+06
PS(16:0/17:1)	748.515	15.842	224502	138502	178293	382501	224502	234850	203910	345071	252083	63311.6
PC(16:1/18:3)	754.538	10.8934	1.05014e+06	12250.6	986405	1.2336e+06	1.05014e+06	20772.8	1.12813e+06	1.11289e+06	827984	539198
PC(16:2/18:2)	754.538	15.6121	6.97266e+06	4.46004e+06	5.66829e+06	8790065	6.97266e+06	7.56266e+06	6.48271e+06	7.92991e+06	7.23699e+06	639015
PC(16:0/18:3)/PC(16:1/18:2)	756.554	17.2548	46950548	27000144	42199136	59452172	46950548	4.57828e+07	4.82623e+07	5.36345e+07	4.86575e+07	3.46912e+06
PS(16:0/18:3)	758.497	9.88831	444662	18711.1	345117	494262	444662	31727.5	394704	445896	329247	199775
PS(16:1/18:2)	758.497	13.5737	364647	366061	257379	609576	364647	620711	294359	549926	457411	153207
PC(16:0/18:2)/PC(16:1/18:1)	758.568	19.1166	318601728	160677232	238280288	371178592	318601728	2.72452e+08	2.72516e+08	3.34857e+08	2.99607e+08	3.20138e+07
PS(16:0/18:2)	760.512	15.3804	8523470	6626564	5.23803e+06	15649941	8523470	1.12363e+07	5.99062e+06	1.41185e+07	9.96723e+06	3.4996e+06
PC(16:0/18:1)	760.585	20.6047	305492000	152100256	230874048	347361408	305492000	2.57909e+08	2.64046e+08	3.1337e+08	2.85204e+08	2.82704e+07
PC(16:0/18:0)	762.602	22.0595	3272077	1.81959e+06	3.91592e+06	3779946	3272077	3.08538e+06	4.47855e+06	3.41006e+06	3.56152e+06	625665
PE(18:2/20:4)	764.52	19.8454	458494	521033	517776	515445	458494	883490	592170	465006	599790	198893
PE(18:1/20:4)	766.535	21.2402	671464	703651	614731	601649	671464	1.19315e+06	703055	542775	777610	285566
PC(17:2/18:2)	768.553	16.7175	5.45383e+06	4.35424e+06	4836277	6.25225e+06	5.45383e+06	7.38327e+06	5.53115e+06	5.64044e+06	6.00217e+06	923908
PE(18:1/20:3)	768.552	22.433	503327	580909	495581	540649	503327	985018	566786	487744	635719	235362
PE(18:2/20:2)	768.553	20.021	1.19144e+06	978464	1.24053e+06	1.63653e+06	1.19144e+06	1.65913e+06	1.41877e+06	1.47639e+06	1.43643e+06	192809
PC(17:1/18:2)	770.568	18.2933	11612912	6776004	9160465	13262797	11612912	1.14897e+07	1.04766e+07	1.1965e+07	1.13861e+07	638852
PE(18:1/20:2)/PE(18:2/20:1)	770.569	21.4318	7.52429e+06	4740175	6.46538e+06	8.15435e+06	7.52429e+06	8.03767e+06	7.39432e+06	7.3564e+06	7.57817e+06	314656
PC(17:0/18:2)/PC(17:1/18:1)	772.584	20.1015	13877951	5768988	11602744	12828062	13877951	9.78218e+06	1.32698e+07	1.15728e+07	1.21257e+07	1.84185e+06
PE(18:1/20:1)/PE(18:2/20:0)	772.585	22.4499	12684360	7.10098e+06	9673706	11871136	12684360	1.20408e+07	1.10636e+07	1.07095e+07	1.16246e+07	903404
PC(17:0/18:1)	774.6	21.4673	16163167	4649681	11897913	12202014	16163167	7.88423e+06	1.36074e+07	1.1008e+07	1.21657e+07	3.54634e+06
PE(18:1/20:0)	774.602	23.5038	3052791	1.43345e+06	2.27874e+06	2.64697e+06	3052791	2.43064e+06	2.60614e+06	2.38795e+06	2.61938e+06	303975
PC(18:2/18:3)	780.554	16.2274	4293864	2.78497e+06	2.75427e+06	4.48221e+06	4293864	4.72234e+06	3.15001e+06	4.0436e+06	4.05245e+06	663704
PC(18:2/18:2)	782.568	17.7308	148342528	111219336	119750720	174869552	148342528	1.88589e+08	1.36956e+08	1.57758e+08	1.57911e+08	2.21496e+07
PS(18:2/18:2)	784.513	14.023	1.22129e+06	1.2415e+06	791476	2080255	1.22129e+06	2.10515e+06	905195	1.87669e+06	1.52708e+06	558761
PC(18:1/18:2)	784.582	19.2971	204880816	169285584	286470624	334743680	204880816	2.87049e+08	3.27631e+08	3.01987e+08	2.80387e+08	5.30537e+07
PS(18:1/18:2)	786.528	15.6555	1.96522e+06	1.72019e+06	1.41667e+06	2.50019e+06	1.96522e+06	2.91685e+06	1.62022e+06	2.25553e+06	2.18945e+06	550084
PC(18:0/18:2)/PC(18:1/18:1)	786.598	20.7483	267764096	174254864	269991968	280663744	267764096	2.95475e+08	3.08784e+08	2.53199e+08	2.81306e+08	2.53586e+07
PS(18:1/18:1)	788.542	17.321	1.8559e+06	1119636	1.23172e+06	2491759	1.8559e+06	1.89851e+06	1.40869e+06	2.24793e+06	1.85276e+06	344219
PC(16:0/20:1)/PC(18:0/18:1)	788.616	22.1814	107903192	50038300	86301256	97443000	107903192	8.48474e+07	9.8701e+07	8.79077e+07	9.48398e+07	1.0543e+07
PS(18:0/18:1)	790.557	18.9763	256971	351254	147373	449261	256971	595604	168548	405299	356605	186890
PC(18:0/18:0)	790.634	23.2616	1057748	569909	1145422	1.19694e+06	1057748	966365	1.31e+06	1.07981e+06	1.10348e+06	146174
PC(18:2/19:1)	798.6	20.2107	1.80407e+06	932063	1.43933e+06	1.9297e+06	1.80407e+06	1.58045e+06	1.64613e+06	1.74087e+06	1.69288e+06	99150.4
PC(18:1/19:1)/PC(18:2/19:0)	800.615	21.5508	2363454	768462	1.66231e+06	2.03602e+06	2363454	1.30304e+06	1.90115e+06	1.83679e+06	1.85111e+06	434198
PE(18:1/22:1)/PE(18:2/22:0)	800.617	23.7222	1.22723e+06	645703	1.06562e+06	1.49923e+06	1.22723e+06	1.09489e+06	1.21872e+06	1.35253e+06	1.22334e+06	105239
PC(18:1/19:0)	802.632	22.8036	898841	290774	649837	795506	898841	493051	743205	717662	713190	167181
PE(18:1/22:0)	802.632	24.4099	1.73871e+06	699470	1.2206e+06	1.74226e+06	1.73871e+06	1.18606e+06	1.39597e+06	1.57177e+06	1.47313e+06	237086
PC(18:2/20:2)	810.599	19.6362	4.99973e+06	3.30307e+06	3.75463e+06	4.11074e+06	4.99973e+06	5.60085e+06	4.29409e+06	3.70849e+06	4.65079e+06	824527
PC(18:1/20:2)/PC(18:2/20:1)	812.615	21.1002	24809886	17276962	25244630	25354742	24809886	2.92957e+07	2.88718e+07	2.28737e+07	2.64627e+07	3.13275e+06
PC(18:1/20:1)/PC(18:2/20:0)	814.63	22.2087	24389530	13110895	23434226	23780282	24389530	2.22315e+07	2.68012e+07	2.14533e+07	2.37189e+07	2.40112e+06
PC(18:1/20:0)	816.649	23.357	10887935	3.99828e+06	6.41462e+06	7123474	10887935	6.77968e+06	7.33626e+06	6.42641e+06	7.85757e+06	2.05466e+06
PC(16:0/22:0)	818.664	24.2529	424251	250506	356649	419880	424251	424771	407892	378792	408926	21563.9
PC(18:1/21:0)	830.663	23.8658	294105	82107.6	208415	242720	294105	139226	238360	218969	222665	64098.2
PC(18:2/22:1)	840.647	22.4583	1485999	692894	1.18703e+06	1.67467e+06	1485999	1.1749e+06	1.35759e+06	1.5108e+06	1.38232e+06	153719
PC(18:1/22:1)/PC(18:2/22:0)	842.664	23.5962	3.52461e+06	1.41691e+06	2.8031e+06	3.65219e+06	3.52461e+06	2.40257e+06	3.20585e+06	3.29481e+06	3.10696e+06	488418
PC(18:1/22:0)	844.679	24.3233	3.63135e+06	1.36611e+06	2.06619e+06	2.74263e+06	3.63135e+06	2.31644e+06	2.36306e+06	2.47425e+06	2.69627e+06	626888
PC(18:1/24:1)/PC(18:2/24:0)	870.695	24.5238	2488101	1.08444e+06	1899056	2328219	2488101	1.83882e+06	2.17191e+06	2.10039e+06	2.14981e+06	267135
PC(18:1/24:0)	872.711	25.1837	3.23295e+06	1.14205e+06	1.66098e+06	2503218	3.23295e+06	1.93652e+06	1.89963e+06	2.25827e+06	2.33184e+06	621961
PC(18:3/0:0)	830.664	23.8658	294105	82107.6	208415	242720	294105	139226	238360	218969	222665	64098.2
PC(14:1/18:1)	730.538	17.8875	531450	159325	371069	511622	531450	270159	424384	461557	421888	110462
PC(18:1/21:0)	830.655	24.597	200078	92000	150821	173334	200078	156000	172491	156372	171235	20708.7

### Sheet: Table S7
Supplementary tab. 7 | Quantification of identified sterol species in the gas chromatography-mass spectrometry analysis. The quantitative information is based on the extracted peak areas of each lipid species. The measurements were performed in 4 replicates.
		Raw intesity				Normalized intesity
Metabolite	Retention time (min)	Replicate_01	Replicate_02	Replicate_03	Replicate_04	Replicate_01	Replicate_02	Replicate_03	Replicate_04	Average_Intensity	Standard Deviation
Cholesterol	27.7391	0	8528.55	19367.5	73504	0	6859.93	18604.1	62502.7	21991.7	28078.6
Ergosta-7,22-dien-3-ol, (3β,22E)	28.073	1.22421e+07	1.20536e+07	1.18146e+07	1.38438e+07	1.22421e+07	9.69531e+06	1.13489e+07	1.17718e+07	1.12645e+07	1.10793e+06
Ergosterol, TMS derivative	28.1162	444842	876810	561936	558910	444842	705262	539787	475259	541287	116263
Ergosterol (matched against standard)	28.3857	1.81204e+07	2.92774e+07	2.074e+07	2.1123e+07	1.81204e+07	2.35493e+07	1.99226e+07	1.79616e+07	1.98885e+07	2.59753e+06
Campesterol	28.4956	3.36191e+06	3.37993e+06	3.36097e+06	3.91125e+06	3.36191e+06	2.71865e+06	3.2285e+06	3.32586e+06	3.15873e+06	298749
Unknown 01	28.5604	39332.5	69651.7	49191.3	50600	39332.5	56024.3	47252.4	43026.7	46409	7180.57
Unknown 02	28.6748	172560	194887	170096	197756	172560	156758	163392	168158	165217	6769.22
Unknown 03	28.7547	0	0	29236.2	0	0	0	28083.9	0	7020.97	14041.9
Unknown 04	28.7977	938275	2.01874e+06	1.31767e+06	1.08306e+06	938275	1.62377e+06	1.26573e+06	920958	1.18718e+06	331468
Unknown 05	28.8965	23009.3	37217.4	34334.9	10386.1	23009.3	29935.8	32981.6	8831.58	23689.6	10748.3
Ergost-7-en-3β-ol (NIST)	28.9434	43284.4	47732.1	40776.1	50563.5	43284.4	38393.3	39168.9	42995.7	40960.6	2539.22
Lanosterol (matched against standard)	29.1336	141913	289024	239404	164356	141913	232477	229968	139757	186029	52202.7
β-Sitosterol (matched against standard)	29.193	1.93387e+07	1.99586e+07	1.87401e+07	2.34564e+07	1.93387e+07	1.60537e+07	1.80014e+07	1.99457e+07	1.83349e+07	1.72409e+06

### Sheet: Table S8
Supplementary tab. 8 | Quantification of identified fatty acid species in the gas chromatography-mass spectrometry analysis. The quantitative information is based on the extracted peak areas of each lipid species. The measurements were performed in 4 replicates.
		Normalized intesity
Fatty acid	Symbol	Replicate_01	Replicate_02	Replicate_03	Replicate_04	Average_Intensity	Standard Deviation
Pelargonic acid	C9:0	187432		201332	275389	221384	47283.1
Myristic acid	C14:0	156848	176275	159061	181500	168421	12305.8
Palmitoleic acid	C16:1	95531.4	45788.4	69329.9	54611.4	66315.3	21763.9
Palmitic acid	C15:2	1.42906e+07	7.07604e+06	1.2981e+07	1.19047e+07	1.15631e+07	3.14644e+06
Heptadecanoic acid	C17:0	135872		124642		130257	7940.77
Linoleic acid	C18:2	5.84473e+06	4.63544e+06	5.85697e+06	5.02574e+06	5.34072e+06	610242
Oleic acid	C18:1	4.846e+06	3.6269e+06	4.58661e+06	4.26588e+06	4.33135e+06	526169
Stearic acid	C18:0	2.73882e+06	1.36801e+06	3.03188e+06	1.89535e+06	2.25851e+06	764564
Lignoceric acid	C24:0	337152	167376	487467	134104	281525	163574

### Sheet: Table S9
Supplementary tab. 9 | Quantification of identified proteins in the proteomics analysis. The quantitative information is based on the intensity based absolute quantification method (iBAQ), which was further converted to relative copy number of proteins per cell.
								iBAQ intensities				Relative copy numbers (%)
Uniprot Accession number	Protein description	Peptides	Sequence coverage (%)	Calculated mass (kDa)	Sequence length	Q-value	Score	Replicate 1	Replicate 2	Replicate 3	Replicate 4	Replicate 1	Replicate 2	Replicate 3	Replicate 4	Average	STD	Abuindance
C0ND92	Histone H4	10	54.4	11.386	103	0	104.52	3470700000	4129500000	3317000000	3527200000	1.84435	1.81152	1.82607	1.91521	1.84929	0.0459526	High
P40911	Elongation factor 1-alpha	34	76.3	50.211	460	0	323.31	3494100000	3676900000	3383100000	3284700000	1.85679	1.61297	1.86246	1.78353	1.77894	0.116335	High
C0NZ94	Histone H2B	9	57.4	14.035	129	0	163.85	3447600000	3700500000	2918500000	3126600000	1.83208	1.62333	1.60669	1.69769	1.68995	0.102684	High
C0NYC6	Hsp70-like protein	65	90.7	70.696	653	0	323.31	3162400000	3637400000	3035200000	3172300000	1.68052	1.59565	1.67093	1.7225	1.6674	0.0528185	High
C0NL60	Histone H3	6	28.7	15.361	136	0	23.312	2645200000	3121800000	2786800000	2501300000	1.40568	1.36946	1.53419	1.35816	1.41687	0.0807924	High
C0NZ93	Histone H2A	6	45.5	14.224	134	0	36.065	2593300000	3031300000	2637200000	1677700000	1.3781	1.32976	1.45183	0.91096	1.26766	0.24304	High
C0P0B3	Hsp60-like protein	58	90.2	61.831	590	0	323.31	2379700000	2757300000	2333700000	2387100000	1.26459	1.20957	1.28475	1.29615	1.26376	0.0384156	High
C0NGD9	Uncharacterized protein	6	80	11.273	110	0	109.78	2159700000	2425900000	1690900000	1884000000	1.14768	1.06419	0.930872	1.02298	1.04143	0.0901307	High
C0NBV8	Heat shock protein	70	34.5	165	1482	0	323.31	1952500000	2196200000	1867800000	1951600000	1.03757	0.963424	1.02826	1.05968	1.02223	0.0413627	High
C0NUF9	ADP,ATP carrier protein	26	70.4	33.721	311	0	134.79	1817900000	2064300000	1724300000	1526700000	0.966045	0.905562	0.949259	0.82897	0.912459	0.06122	High
C0NUY1	Fructose 1,6-biphosphate aldolase	19	66.1	39.585	360	0	319.7	1560600000	1935600000	1441400000	1507200000	0.829314	0.849105	0.793517	0.818382	0.82258	0.0231744	High
C0P0C5	ATP synthase subunit beta	30	78	56.002	522	0	323.31	1551400000	1691000000	1476300000	1508000000	0.824425	0.741804	0.812731	0.818816	0.799444	0.0387223	High
P53455	Actin	25	81.9	41.609	375	0	323.31	1507300000	1816000000	1397700000	1525400000	0.80099	0.796639	0.76946	0.828264	0.798838	0.0240725	High
C0NSY2	Cell cycle regulator p21 protein	9	43.8	22.267	203	0	85.86	1477100000	1552400000	1552500000	1543000000	0.784942	0.681003	0.85468	0.837821	0.789611	0.0782637	High
C0NDH1	Malate dehydrogenase	21	67.1	35.761	340	0	323.31	1457100000	1598200000	1371500000	1297500000	0.774313	0.701095	0.755036	0.704519	0.733741	0.0366029	High
C0NRN1	Glyceraldehyde-3-phosphate dehydrogenase	25	87.2	36.164	337	0	323.31	1235700000	1471800000	1334900000	1377700000	0.65666	0.645646	0.734887	0.748066	0.696315	0.0526177	High
C0NKB6	Elongation factor 1-beta	22	89.7	30.396	271	0	258.11	1208200000	1414000000	1110500000	1182600000	0.642046	0.62029	0.611351	0.64213	0.628954	0.0155986	High
C0NW74	Ubiquitin	8	47.4	17.429	152	0	99.841	1224100000	1327300000	1226200000	1108700000	0.650496	0.582257	0.675046	0.602004	0.627451	0.0427644	High
C0NSX6	60S ribosomal protein L26	17	60.7	15.152	135	0	42.681	1054700000	1523100000	1073600000	1168200000	0.560475	0.66815	0.591037	0.634311	0.613493	0.0473849	High
C0NYP9	60S ribosomal protein L13	16	42	27.378	243	0	103.59	1067800000	1367500000	1188500000	1077100000	0.567437	0.599892	0.654291	0.584846	0.601616	0.0375373	High
C0NX47	40S ribosomal protein S18	14	59.4	17.952	155	0	109.55	1110600000	1290800000	1163800000	1098600000	0.590181	0.566245	0.640693	0.59652	0.59841	0.0310578	High
C0NB33	40S ribosomal protein S24	13	65.9	15.558	135	0	74.601	1166500000	1237300000	1073000000	1176500000	0.619886	0.542776	0.590706	0.638818	0.598047	0.0418251	High
C0NVE4	40S ribosomal protein S14	14	72.2	16.053	151	0	135.67	1100400000	1405400000	1021800000	1078700000	0.58476	0.616518	0.56252	0.585714	0.587378	0.0221861	High
C0NTN5	Nucleoside diphosphate kinase	10	74.3	16.772	152	0	323.31	1004000000	1240000000	1169200000	1139700000	0.533533	0.54396	0.643666	0.618836	0.584999	0.0545275	High
C0NFV8	40S ribosomal protein S15	7	64.1	17.584	153	0	180.35	1300500000	988700000	1055100000	1143700000	0.691095	0.433721	0.580852	0.621008	0.581669	0.108645	High
C0P0F6	40S ribosomal protein S1	24	68.6	29.073	255	0	275.33	1097800000	1221000000	1088700000	1101800000	0.583379	0.535626	0.59935	0.598257	0.579153	0.0299186	High
C0NW29	40S ribosomal protein S7E	14	65.7	22.674	201	0	172.24	1127200000	1336000000	965030000	1067000000	0.599002	0.586073	0.531267	0.579362	0.573926	0.0295844	High
C0NG75	ATP synthase subunit alpha	39	76	59.949	554	0	323.31	1063300000	1348800000	956940000	1053000000	0.565045	0.591689	0.526813	0.57176	0.563827	0.0271459	High
C0NAA6	Uncharacterized protein	21	70.9	35.784	326	0	323.31	1039400000	1364400000	973940000	1013200000	0.552345	0.598532	0.536172	0.550149	0.559299	0.027118	High
C0NBB3	Peptidyl-prolyl cis-trans isomerase	11	50.4	27.05	252	0	65.693	985550000	1234600000	1022600000	1039500000	0.523728	0.541592	0.56296	0.56443	0.548177	0.0193546	High
C0NC90	60S acidic ribosomal protein P0	5	50.9	12.855	116	0	128.61	956520000	1128400000	983690000	1161100000	0.508302	0.495004	0.54154	0.630456	0.543825	0.0609797	High
C0P013	Heat shock protein SSC1	56	72.6	73.405	675	0	323.31	1003300000	1220000000	998600000	993950000	0.533161	0.535187	0.549748	0.539697	0.539448	0.00738996	High
C0NFV7	60S acidic ribosomal protein P2	10	56	20.161	191	0	93.786	1019900000	1121800000	1004400000	951020000	0.541982	0.492109	0.552941	0.516387	0.525855	0.0272164	High
C0NAB7	60S ribosomal protein L36	8	51.5	11.576	103	0	42.501	965300000	1244100000	939420000	951090000	0.512967	0.545759	0.517168	0.516425	0.52308	0.0152299	High
C0NUD0	40S ribosomal protein S3	26	82.7	29.578	271	0	223.23	972170000	1202000000	965490000	913590000	0.516618	0.527291	0.53152	0.496063	0.517873	0.0158346	High
C0NWA6	60S ribosomal protein L37A	5	47.8	10.194	92	0	66.882	1008700000	1108400000	1000500000	909630000	0.53603	0.48623	0.550794	0.493912	0.516742	0.0315368	High
C0P152	Heat shock protein	10	38.2	27.592	251	0	44.119	978530000	1029900000	962740000	1027800000	0.519998	0.451794	0.530006	0.558077	0.514969	0.0450952	High
C0NRS1	Pre-mRNA polyadenylation factor fip1	10	15.8	50.979	480	0	47.122	955270000	1273900000	1006600000	770020000	0.507637	0.558832	0.554152	0.418107	0.509682	0.0652775	High
C0NE75	60S ribosomal protein L23	9	52.3	17.01	153	0	49.667	951160000	1154100000	871140000	975720000	0.505453	0.506278	0.479579	0.529798	0.505277	0.020516	High
C0NV31	60S ribosomal protein L27	8	47.4	15.571	135	0	23.347	962790000	1139800000	916330000	893070000	0.511634	0.500005	0.504457	0.484921	0.500254	0.011289	High
C0NLP3	40S ribosomal protein S4	23	71	29.347	262	0	94.877	930140000	1115000000	969680000	811460000	0.494283	0.489126	0.533827	0.440608	0.489461	0.0382026	High
C0NVC6	40S ribosomal protein S17	8	59.2	16.239	142	0	35.043	935010000	1004500000	1070700000	712550000	0.496871	0.440652	0.58944	0.386902	0.478466	0.0865409	High
C0NSN4	Elongation factor 2	56	73.3	93.64	843	0	323.31	917340000	1085500000	863770000	868590000	0.487481	0.476185	0.475521	0.471629	0.477704	0.0068209	High
C0NCP4	Ribosomal L10 protein	17	58.3	25.785	223	0	127.71	857120000	1116000000	842000000	834030000	0.45548	0.489564	0.463537	0.452863	0.465361	0.0167627	High
C0NYM4	40S ribosomal protein S11	12	59	18.493	161	0	46.969	749820000	1088900000	947410000	832470000	0.39846	0.477676	0.521567	0.452016	0.46243	0.0514142	High
C0NXQ7	40S ribosomal protein S27	4	46.3	8.8514	82	0	43.249	824560000	1052300000	808200000	794950000	0.438177	0.461621	0.444929	0.431643	0.444093	0.0128829	High
C0NXA5	60S ribosomal protein L7	17	55.5	32.443	283	0	221.84	801370000	1037300000	729990000	846980000	0.425854	0.45504	0.401873	0.459895	0.435665	0.0270841	High
C0NND7	Peroxidase	24	58.8	41.389	374	0	286.02	777300000	1106700000	766010000	770460000	0.413063	0.485485	0.421703	0.418346	0.434649	0.0340765	High
C0NRH5	60S ribosomal protein L24	13	45.6	18.112	160	0	21.808	899320000	910880000	786260000	776100000	0.477905	0.399583	0.432851	0.421408	0.432937	0.0330028	High
C0NMF6	60S ribosomal protein L18	10	52.4	21.178	189	0	110.57	856230000	1008400000	734720000	767390000	0.455007	0.442363	0.404477	0.416679	0.429631	0.0231409	High
C0NF40	40S ribosomal protein S5A	21	82.7	23.832	214	0	195.11	800700000	975880000	773440000	708470000	0.425498	0.428097	0.425793	0.384686	0.416018	0.0209204	High
C0NTG5	60S ribosomal protein	17	51.9	40.148	372	0	290.09	789240000	911400000	754680000	727370000	0.419408	0.399811	0.415465	0.394949	0.407408	0.0118584	High
C0NAB0	Enolase	26	76	47.237	438	0	282.78	761250000	900250000	737150000	754130000	0.404534	0.39492	0.405815	0.409479	0.403687	0.00620903	High
C0NZE4	D-tyrosyl-tRNA(Tyr) deacylase	30	41.6	74.56	682	0	266.52	790280000	876200000	679700000	759130000	0.41996	0.384369	0.374187	0.412194	0.397678	0.0218795	High
C0NAN2	ATP-dependent RNA helicase EIF4A	21	58	43.296	386	0	246.36	774610000	868310000	749620000	708370000	0.411633	0.380908	0.41268	0.384632	0.397463	0.0170396	High
C0NS16	DnaK-type molecular chaperone bipA	52	61.5	73.825	676	0	323.31	748820000	906820000	699600000	722140000	0.397928	0.397802	0.385143	0.392109	0.393245	0.00604522	High
C0NR03	60S ribosomal protein L2	13	61	27.487	254	0	58.786	704840000	1008800000	671650000	705470000	0.374557	0.442538	0.369756	0.383057	0.392477	0.0338242	High
C0NVX9	Ribosomal protein S5	17	58.9	28.165	258	0	253.94	730040000	985900000	618040000	713820000	0.387948	0.432492	0.340242	0.387591	0.387069	0.0376698	High
C0NFD3	Triosephosphate isomerase	15	73.2	25.07	231	0	209.09	743160000	880000000	657320000	738860000	0.394921	0.386036	0.361867	0.401188	0.386003	0.0172496	High
C0NWM3	60S ribosomal protein L32	12	61.8	14.856	131	0	42.134	634440000	894330000	675230000	798040000	0.337146	0.392323	0.371727	0.433321	0.383629	0.0401963	High
C0NZL2	Ketol-acid reductoisomerase, mitochondrial	26	57.8	45.166	410	0	249.47	719590000	895330000	656800000	727880000	0.382395	0.392761	0.361581	0.395226	0.382991	0.0153178	High
C0NBG1	DNA damage checkpoint protein rad24	24	86.2	29.8	268	0	247.34	749960000	842500000	669640000	722090000	0.398534	0.369586	0.368649	0.392082	0.382213	0.0153535	High
C0NCJ5	Uncharacterized protein	4	51.8	6.5887	56	0	7.8295	538940000	990590000	736000000	716610000	0.286397	0.43455	0.405182	0.389106	0.378809	0.064417	High
C0NJ90	60S ribosomal protein L35	10	48	14.493	125	0	69.619	724350000	797840000	677420000	734500000	0.384925	0.349995	0.372932	0.39882	0.376668	0.0206907	High
C0NIQ1	Outer mitochondrial membrane protein porin	17	72.5	30.243	284	0	147.44	695830000	870630000	697500000	655020000	0.369769	0.381926	0.383987	0.355664	0.372836	0.0130544	High
C0NST9	40S ribosomal protein S8	9	35.8	33.318	296	0	95.357	689240000	829190000	654240000	712190000	0.366267	0.363747	0.360171	0.386706	0.369223	0.0119208	High
C0NQR6	60S ribosomal protein L9B	18	79.7	21.701	192	0	175.66	720710000	786870000	686930000	663810000	0.38299	0.345182	0.378168	0.360437	0.366694	0.0173121	High
C0NDP9	RNP domain-containing protein	19	58.6	35.467	336	0	323.31	669160000	821590000	677540000	683430000	0.355596	0.360413	0.372998	0.37109	0.365025	0.00837706	High
C0NBL2	Ribosomal protein S16	15	62.2	16.568	148	0	163.23	701330000	730640000	707670000	676020000	0.372692	0.320516	0.389585	0.367067	0.362465	0.0295581	High
C0NCG1	Ribosomal protein L15	13	48.8	24.117	203	0	28.098	723590000	840300000	634660000	570630000	0.384521	0.368621	0.349392	0.309842	0.353094	0.0322139	High
C0NEP3	40S ribosomal protein S22	8	63.1	14.721	130	0	92.147	660410000	767850000	621780000	682070000	0.350947	0.336839	0.342301	0.370352	0.35011	0.0146915	High
C0NJV2	Aha1 domain family	24	63.4	36.561	328	0	164.65	646660000	828010000	624110000	640230000	0.34364	0.36323	0.343584	0.347633	0.349522	0.00933316	High
C0NR85	HAD-superfamily hydrolase	16	73	26.975	244	0	206.03	648000000	841230000	609330000	631220000	0.344352	0.369029	0.335447	0.342741	0.347892	0.0146139	High
C0NAG5	60S ribosomal protein L11	9	61.3	19.772	173	0	63.931	640520000	804890000	650480000	618620000	0.340377	0.353087	0.358101	0.335899	0.346866	0.0104453	High
C0P1A8	Uncharacterized protein	10	55.8	16.539	154	0	36.959	617690000	849560000	648500000	550390000	0.328245	0.372683	0.357011	0.298852	0.339198	0.0325902	High
C0NC43	60S ribosomal protein L11	10	55.3	20.498	188	0	75.708	609910000	786380000	568810000	664110000	0.324111	0.344967	0.31314	0.3606	0.335705	0.0212063	High
C0NUZ2	Non-histone chromosomal protein 6	5	38.2	11.722	102	0	67.92	645280000	801590000	466500000	713290000	0.342906	0.35164	0.256817	0.387303	0.334667	0.0553389	High
C0NI03	Spermidine synthase	17	73.3	33.289	292	0	164.35	628920000	762220000	566360000	613290000	0.334213	0.334369	0.311792	0.333005	0.328345	0.0110521	High
C0NLR5	40S ribosomal protein S9	16	52.4	22.357	191	0	62.602	611750000	743900000	598410000	590080000	0.325088	0.326332	0.329436	0.320403	0.325315	0.00375049	High
C0NZV5	Elongation factor 1-gamma	25	72.4	44.979	399	0	323.31	611800000	706310000	613240000	575860000	0.325115	0.309842	0.3376	0.312681	0.32131	0.0127253	High
C0NHN5	Nascent polypeptide-associated complex subunit alpha	8	55.6	22.039	207	0	54.203	500310000	789220000	618540000	584760000	0.265868	0.346213	0.340518	0.317514	0.317528	0.0366064	High
C0NKC3	60S ribosomal protein L6	14	57.4	22.937	204	0	125.26	570550000	737060000	571430000	562520000	0.303194	0.323332	0.314583	0.305438	0.311637	0.00922228	High
C0NMI3	Thiol-specific antioxidant	18	82.9	24.948	222	0	232.98	647970000	648900000	499810000	619400000	0.344336	0.284658	0.275155	0.336323	0.310118	0.0352525	High
C0NKI2	60S ribosomal protein L1	11	51.2	23.763	213	0	92.07	564290000	731940000	577720000	522880000	0.299868	0.321086	0.318046	0.283914	0.305728	0.017299	High
C0NHE6	GTP-binding nuclear protein	10	54	23.864	213	0	60.328	583920000	668550000	540120000	576750000	0.310299	0.293278	0.297346	0.313165	0.303522	0.00969527	High
C0NSS1	Eukaryotic translation initiation factor 5A	16	84.5	17.709	161	0	178.11	520340000	651390000	629830000	545450000	0.276512	0.28575	0.346733	0.296169	0.301291	0.0313406	High
C0NI22	60S ribosomal protein L22	7	41.8	14.061	122	0	37.715	607890000	638440000	490660000	605110000	0.323037	0.280069	0.270117	0.328564	0.300447	0.0296423	High
C0NBD0	40S ribosomal protein S21	6	63.6	9.875	88	0	285.3	560970000	713780000	542630000	525470000	0.298103	0.313119	0.298728	0.285321	0.298818	0.0113612	High
C0NEQ9	Mitochondrial phosphate carrier protein	21	84.4	33.992	321	0	243.33	536670000	677820000	548990000	533910000	0.28519	0.297345	0.302229	0.289903	0.293667	0.00759067	High
C0NU59	Uncharacterized protein	4	40.2	11.25	107	0	41.576	532610000	657500000	551240000	551730000	0.283033	0.288431	0.303468	0.299579	0.293628	0.00951337	High
C0NQV8	Ribosomal protein S23	9	51	15.796	145	0	37.986	557440000	647480000	530760000	554810000	0.296228	0.284035	0.292193	0.301252	0.293427	0.00727553	High
C0NMV8	Uncharacterized protein	31	45.1	63.828	601	0	313.2	511060000	708540000	534550000	541940000	0.271581	0.310821	0.29428	0.294264	0.292736	0.0161174	High
C0NHA4	60S ribosomal protein L7A	21	32.4	52.527	476	0	166.8	593330000	637520000	543000000	483380000	0.3153	0.279666	0.298932	0.262467	0.289091	0.0229596	High
C0NKW7	40S ribosomal protein S0	12	63.2	31.84	296	0	121.38	570360000	583660000	544630000	531830000	0.303093	0.256039	0.299829	0.288774	0.286934	0.0214889	High
C0NJY5	40S ribosomal protein S6	13	48.5	27.227	237	0	43.827	546830000	678980000	521730000	500490000	0.290589	0.297853	0.287222	0.271757	0.286855	0.011	High
C0NAE6	Peptidyl-prolyl cis-trans isomerase	11	48.1	22.88	208	0	177.13	541290000	630060000	534170000	523240000	0.287645	0.276393	0.29407	0.28411	0.285555	0.00736905	High
C0NBJ7	60S ribosomal protein L34B	7	40.8	13.555	120	0	53.148	563910000	596400000	572600000	476130000	0.299666	0.261627	0.315227	0.25853	0.283763	0.0281044	High
C0NL59	Histone H4	10	54.4	11.356	103	0.0045118	1.4683	520770000	587070000	524580000	501510000	0.276741	0.257535	0.288791	0.272311	0.273844	0.0129119	High
C0NVE6	40S ribosomal protein S16	14	69.9	15.896	143	0	62.373	503930000	605000000	512670000	501450000	0.267792	0.2654	0.282234	0.272278	0.271926	0.00744008	High
C0NCE3	60S ribosomal protein L20	16	51.9	27.1	231	0	36.44	529200000	644770000	472030000	477510000	0.281221	0.282846	0.259861	0.259279	0.270802	0.0129883	High
C0NKB3;CON__ENSEMBL:ENSBTAP00000025008		23	61.5	50.034	447	0	323.31	539460000	606330000	473450000	481760000	0.286673	0.265983	0.260643	0.261587	0.268722	0.0121917	High
C0NLR4	Ribosomal protein Srp1	14	56.9	18.347	160	0	63.564	513840000	721400000	411720000	475130000	0.273058	0.316462	0.22666	0.257987	0.268542	0.0373376	High
C0NRD6	60S ribosomal protein L5	25	33.7	68.487	605	0	323.31	484100000	620730000	492170000	502030000	0.257254	0.2723	0.270949	0.272593	0.268274	0.00738144	High
C0P046	Malate dehydrogenase	18	68.9	34.796	331	0	119.34	518080000	607880000	472760000	491140000	0.275311	0.266663	0.260263	0.26668	0.26723	0.0061771	High
C0NBT1	40S ribosomal protein S13	10	64.2	16.84	151	0	36.573	540980000	500410000	487980000	501580000	0.287481	0.219519	0.268642	0.272349	0.261998	0.0294683	High
C0NMF3	Uncharacterized protein	10	44.8	23.11	194	0	61.3	452800000	613280000	450200000	465210000	0.240621	0.269032	0.247843	0.252601	0.252524	0.012057	High
C0NC93	Mitochondrial import protein MAS5	23	58.5	45.164	410	0	244.66	496170000	545140000	440210000	481850000	0.263668	0.239141	0.242344	0.261636	0.251697	0.012744	High
C0P096	Plasma membrane ATPase	37	42.5	99.027	916	0	323.31	471190000	544910000	466060000	472250000	0.250394	0.23904	0.256575	0.256423	0.250608	0.00823173	High
C0NJB1	Phosphoglycerate kinase	35	83.7	45.09	418	0	323.31	472960000	590810000	453830000	439500000	0.251334	0.259175	0.249842	0.23864	0.249748	0.00846117	High
C0NAQ6	60S ribosomal protein L33	10	45.3	14.113	128	0	17.458	516770000	611950000	344190000	469340000	0.274615	0.268449	0.189483	0.254843	0.246848	0.0391249	High
C0NGW0	Uncharacterized protein	2	21.3	6.787	61	0	4.9071	372190000	768370000	400080000	426080000	0.197784	0.337067	0.220251	0.231354	0.246614	0.0618975	High
C0NIW4	Cobalamin-independent methionine synthase MetH/D	51	70.4	87.089	774	0	323.31	454450000	506200000	463460000	429220000	0.241498	0.222059	0.255143	0.233059	0.23794	0.0139602	High
C0NHN6	ATP synthase subunit D	13	43.5	33.967	301	0	174.31	452500000	521910000	411550000	452170000	0.240462	0.22895	0.226566	0.24552	0.235375	0.00908614	High
C0NV10	Arginase	16	55.1	35.867	332	0	141.54	404220000	553570000	449360000	414970000	0.214805	0.242839	0.247381	0.225321	0.232587	0.015198	High
C0NZD2	40S ribosomal protein S20	8	50	13.12	116	0	11.526	432040000	515850000	406860000	438880000	0.229589	0.226292	0.223984	0.238304	0.229542	0.00627765	High
C0NB99	Uncharacterized protein	41	67.8	63.234	574	0	252.44	407510000	562640000	398300000	414240000	0.216554	0.246818	0.219272	0.224925	0.226892	0.0137338	High
C0NIX2	Rho GTPase Rho1	12	78.1	21.593	192	0	93.715	401700000	554140000	427250000	386450000	0.213466	0.243089	0.235209	0.209835	0.2254	0.0162664	High
C0P131	Glucosamine-fructose-6-phosphate aminotransferase	52	77	77.914	700	0	323.31	420480000	488960000	401680000	425570000	0.223446	0.214496	0.221132	0.231077	0.222538	0.00684073	High
C0NP84	Mitochondrial ATP synthase subunit F	5	66.3	11.24	101	0	10.215	431170000	488660000	375900000	417200000	0.229127	0.214364	0.20694	0.226532	0.219241	0.0104241	High
C0NHP6	Citrate synthase	23	61.5	51.503	470	0	277.73	429050000	483690000	366120000	410930000	0.228	0.212184	0.201556	0.223127	0.216217	0.0118013	High
C0NJ54	Elongation factor Tu	32	69.6	48.504	441	0	323.31	408290000	488720000	407380000	382170000	0.216968	0.214391	0.22427	0.207511	0.215785	0.00692333	High
C0NH60	Aconitate hydratase, mitochondrial	44	65.7	84.476	778	0	323.31	393560000	498470000	395770000	373970000	0.209141	0.218668	0.217879	0.203059	0.212186	0.00746097	High
C0NHE0	60S ribosomal protein L31E	8	34.4	18.372	163	0	17.317	370690000	495410000	397930000	392010000	0.196987	0.217325	0.219068	0.212854	0.211559	0.0100606	High
C0NNQ1	Heat shock protein SSB1	38	61.5	66.888	613	0	291.55	381300000	503280000	374720000	390730000	0.202626	0.220778	0.20629	0.212159	0.210463	0.0079185	High
C0NXV1	Uncharacterized protein	11	38.7	20.818	199	0	262.91	290390000	499510000	415560000	409060000	0.154315	0.219124	0.228773	0.222112	0.206081	0.0347455	High
C0NB09	Uncharacterized protein	8	70.4	13.244	125	0	108.24	294000000	465930000	461430000	354160000	0.156234	0.204393	0.254026	0.192302	0.201739	0.0404175	High
C0NNM5	Hsp88-like protein	39	63.9	73.269	664	0	323.31	390510000	443830000	373900000	361880000	0.20752	0.194698	0.205839	0.196494	0.201138	0.00647713	High
C0NCP3	60S ribosomal protein L30	6	41.8	8.6481	79	0	19.178	353440000	462980000	365190000	390300000	0.187821	0.203099	0.201044	0.211926	0.200972	0.00995783	High
C0NHU7	Nascent polypeptide-associated complex subunit beta	16	57.1	17.277	156	0	190.33	338690000	488610000	334260000	401820000	0.179982	0.214342	0.184016	0.218181	0.19913	0.0199116	High
C0NHP0	2-methylcitrate dehydratase	33	68.6	61.648	557	0	323.31	356260000	473030000	354750000	346760000	0.189319	0.207508	0.195296	0.188284	0.195102	0.00882916	High
C0NC31	Uncharacterized protein	3	40	7.5416	65	0	4.3837	333270000	477990000	236580000	451850000	0.177102	0.209684	0.130242	0.245346	0.190593	0.0489444	High
C0NAI1	60S ribosomal protein L38	4	39.2	9.0716	79	0	3.4556	348810000	371020000	389330000	367340000	0.18536	0.162758	0.214333	0.199459	0.190478	0.0219417	High
C0NHN4	Ribosomal protein L14	10	35	24.706	217	0	39.625	298640000	410360000	321450000	398070000	0.158699	0.180016	0.176964	0.216145	0.182956	0.0240445	High
C0P0S2	Tubulin alpha chain	30	77.2	50.12	451	0	323.31	336620000	417900000	320570000	341160000	0.178882	0.183323	0.17648	0.185244	0.180982	0.00401345	High
C0NM87	60S ribosomal protein L44	4	18.3	19.182	169	0	3.6186	296010000	397460000	378480000	285430000	0.157302	0.174357	0.20836	0.154983	0.173751	0.0246372	High
C0NRH1	Fumarate hydratase	19	43.4	61.367	567	0	189.14	308490000	407190000	303360000	314140000	0.163934	0.178625	0.167005	0.170572	0.170034	0.00633729	High
C0NEU1	60S ribosomal protein L17	8	18.1	46.279	414	0	81.503	314820000	372700000	300680000	332640000	0.167298	0.163495	0.16553	0.180617	0.169235	0.00774568	High
C0NSS5	Polyadenylate-binding protein	36	46.7	83.898	784	0	304.35	332240000	376380000	294000000	316720000	0.176555	0.16511	0.161852	0.171973	0.168872	0.00663505	High
C0NBF4	60S ribosomal protein L23	11	71.4	14.751	140	0	42.259	226350000	417850000	360150000	319740000	0.120284	0.183301	0.198269	0.173613	0.168867	0.0339395	High
C0NCH9	Protein disulfide-isomerase	26	53.9	59.247	540	0	137.58	327150000	433270000	279410000	274870000	0.17385	0.190066	0.15382	0.149249	0.166746	0.0188634	High
C0NTZ0	Transaldolase	17	52.5	35.55	322	0	50.738	306470000	367590000	313470000	304110000	0.16286	0.161254	0.172571	0.165126	0.165453	0.00500435	High
C0NHE2	Oleate-induced peroxisomal protein	6	58.5	13.527	130	0	104.85	299790000	366660000	317960000	304650000	0.159311	0.160846	0.175043	0.165419	0.165155	0.00708446	High
C0NWT6	Uncharacterized protein	12	54.7	18.835	161	0	250.75	268910000	388880000	293570000	335890000	0.142901	0.170593	0.161616	0.182382	0.164373	0.0166501	High
C0P090	Citrate synthase	22	60	52.046	473	0	259.08	302430000	385690000	307810000	289220000	0.160713	0.169194	0.169455	0.157041	0.164101	0.00621605	High
C0P086	Uncharacterized protein	18	62.7	48.878	467	0	108.84	289700000	392410000	282840000	318920000	0.153949	0.172142	0.155709	0.173168	0.163742	0.0103254	High
C0NN26	Calnexin	26	39.8	66.137	598	0	243.88	324780000	360480000	267300000	325860000	0.17259	0.158135	0.147154	0.176936	0.163704	0.0136503	High
C0NDC6	Large subunit ribosomal protein L3	28	48.6	62.479	552	0	114.43	297450000	381990000	313340000	288470000	0.158067	0.167571	0.172499	0.156634	0.163693	0.00761732	High
C0NGE3	40S ribosomal protein S26E	5	30.6	13.777	121	0	10.987	313980000	296070000	315600000	280370000	0.166851	0.129879	0.173744	0.152236	0.155677	0.0193961	High
C0ND07	ATP synthase subunit 5	14	57.8	24.329	230	0	214.77	290060000	349390000	279170000	296480000	0.15414	0.15327	0.153688	0.160983	0.15552	0.00365927	High
C0NHT4	ATP-dependent RNA helicase SUB2	26	57.7	53.37	477	0	181.54	294760000	362770000	257700000	300160000	0.156638	0.159139	0.141869	0.162981	0.155157	0.00923492	High
C0NSH7	Cytochrome c	10	41.2	20.233	182	0	35.34	282690000	358480000	264240000	298010000	0.150223	0.157257	0.145469	0.161814	0.153691	0.00726465	High
C0NXB7	Mannitol-1-phosphate dehydrogenase	24	69.3	43.008	388	0	235.96	297660000	353170000	259050000	292600000	0.158179	0.154928	0.142612	0.158876	0.153649	0.00755642	High
C0P137	Isocitrate dehydrogenase [NAD] subunit, mitochondrial	22	57.7	42.222	388	0	140.04	294160000	369960000	256040000	268360000	0.156319	0.162293	0.140955	0.145715	0.15132	0.00973409	High
C0NZD6	Dihydrolipoyl dehydrogenase	34	67.8	55.098	515	0	323.31	269990000	353490000	257750000	285530000	0.143475	0.155068	0.141896	0.155038	0.148869	0.00716941	High
C0NEW1	Mitochondrial processing peptidase subunit	25	56.4	52.956	479	0	242.9	290350000	327960000	276780000	256800000	0.154294	0.143869	0.152373	0.139438	0.147493	0.00702584	High
C0NH92	40S ribosomal protein S10-A	7	37.5	21.827	192	0	21.386	294510000	295130000	239930000	291300000	0.156505	0.129467	0.132086	0.158171	0.144057	0.0153874	High
C0NI99	Phosphoenolpyruvate carboxykinase AcuF	34	73.1	71.45	661	0	309.53	257880000	335020000	261730000	266600000	0.137039	0.146966	0.144087	0.144759	0.143213	0.00429545	High
C0NWV5	Uncharacterized protein	4	24.4	14.63	131	0	39.912	258460000	252470000	286290000	301510000	0.137347	0.110753	0.157608	0.163714	0.142356	0.0238931	High
C0NIP0	Cytochrome b-c1 complex subunit 7	6	67.2	14.434	122	0	47.268	263230000	335170000	228380000	285670000	0.139882	0.147032	0.125727	0.155114	0.141939	0.0124706	High
C0NBG0	Uncharacterized protein	5	34.7	11.551	101	0	124.34	255130000	349200000	224610000	285560000	0.135578	0.153186	0.123652	0.155054	0.141868	0.0149818	High
C0NC54	ATP synthase subunit gamma	12	59.1	32.453	298	0	89.274	253650000	314320000	246340000	272330000	0.134791	0.137885	0.135615	0.14787	0.13904	0.00603018	High
C0NZ63	Profilin	7	73.6	16.309	148	0	63.608	267730000	298680000	251710000	249060000	0.142274	0.131024	0.138571	0.135235	0.136776	0.00479246	High
C0NJ49	Superoxide dismutase	10	53.1	23.814	211	0	43.128	255100000	295740000	254540000	252020000	0.135562	0.129735	0.140129	0.136842	0.135567	0.00433803	High
C0NE86	Nucleosome assembly protein	21	58.6	47.089	413	0	138.88	273160000	318850000	203870000	242290000	0.145159	0.139872	0.112234	0.131559	0.132206	0.0144436	High
C0NB22	RNA-binding protein	13	40.3	45.683	427	0	178.66	263330000	314830000	248160000	192260000	0.139935	0.138109	0.136617	0.104394	0.129764	0.0169677	High
C0NZZ4	2-nitropropane dioxygenase	17	65.6	37.823	355	0	146.58	240940000	298810000	223160000	247290000	0.128037	0.131081	0.122854	0.134274	0.129062	0.00485918	High
C0P0B4	Cofilin	6	58	15.07	131	0	71.592	249060000	282140000	245210000	223810000	0.132352	0.123769	0.134993	0.121525	0.12816	0.00652104	High
C0P0I5	Woronin body major protein	22	45.4	58.169	509	0	285.79	227760000	278760000	242870000	242500000	0.121033	0.122286	0.133704	0.131673	0.127174	0.00644182	High
C0NF61;C0NF62		51	66.2	82.051	751	0	323.31	227360000	296020000	234200000	230440000	0.120821	0.129857	0.128931	0.125125	0.126184	0.00412023	High
C0NKS3	Elicitor protein	13	46.9	33.05	309	0	122.72	231980000	296320000	226860000	228460000	0.123276	0.129989	0.124891	0.12405	0.125551	0.00303108	High
C0NTH2	Septin	21	65.7	44.986	388	0	261.72	231360000	295980000	215360000	239210000	0.122946	0.12984	0.11856	0.129887	0.125308	0.00555635	High
C0NCA7	Small COPII coat GTPase sar1	14	52.4	33.077	294	0	123.24	249690000	272320000	229840000	220930000	0.132687	0.119461	0.126531	0.119961	0.12466	0.00624629	High
C0P1H3;C0P1G5		6	30	31.919	277	0	40.346	218070000	298250000	239890000	219660000	0.115884	0.130836	0.132064	0.119271	0.124514	0.00814303	High
C0NFY7	Uncharacterized protein	7	67.7	10.634	96	0	34.589	235730000	223110000	248110000	241380000	0.125269	0.0978734	0.136589	0.131065	0.122699	0.0171837	High
C0NGS5	Serine hydroxymethyltransferase	28	72.4	51.913	471	0	179.48	217640000	301020000	211670000	231200000	0.115655	0.132051	0.116528	0.125537	0.122443	0.00780896	High
C0NRN4	Histone H2A	5	26.8	14.91	138	0	13.789	254790000	262670000	204400000	210600000	0.135397	0.115227	0.112526	0.114352	0.119376	0.0107402	High
C0NRR1	ATP-citrate-lyase	22	54.7	52.938	486	0	71.413	213620000	274810000	216160000	226600000	0.113519	0.120553	0.119	0.12304	0.119028	0.00403183	High
C0NN62	G-protein comlpex beta subunit CpcB	29	41.5	103.72	934	0	259.47	212260000	280160000	209130000	229110000	0.112796	0.1229	0.11513	0.124403	0.118807	0.005707	High
C0P0M9	Septin	22	70.3	43.936	384	0	108.2	226480000	272990000	199590000	218000000	0.120353	0.119755	0.109878	0.11837	0.117089	0.00487851	High
C0NJ33	Nuclear and cytoplasmic polyadenylated RNA-binding protein pub1	8	35.9	31.395	290	0	116.97	240130000	207380000	215450000	232070000	0.127607	0.090973	0.118609	0.12601	0.1158	0.0170089	High
C0NTD8	Cytochrome c oxidase polypeptide VI	5	32	19.562	175	0	73.821	205580000	278030000	206190000	203330000	0.109247	0.121966	0.113511	0.110404	0.113782	0.00574517	High
C0NL77	Argininosuccinate synthetase	26	62.3	46.434	416	0	214.25	221200000	247210000	207740000	204470000	0.117547	0.108446	0.114365	0.111023	0.112845	0.00396208	High
C0NQ42	Translation initiation factor 3	7	48.2	13.038	114	0	26.322	217560000	263270000	203760000	198040000	0.115613	0.115491	0.112174	0.107532	0.112702	0.00379725	High
C0NG92	ATP synthase subunit 4	13	44.3	26.554	244	0	141.59	223610000	215640000	209650000	214290000	0.118828	0.0945965	0.115416	0.116356	0.111299	0.0112276	High
C0NMB4	Serine hydroxymethyltransferase	25	51.9	57.566	530	0	201.82	201900000	253050000	198080000	216590000	0.107291	0.111007	0.109047	0.117604	0.111237	0.00450792	High
C0NAJ6	Inorganic pyrophosphatase	18	77.3	33.364	295	0	124.58	229580000	273370000	185990000	184880000	0.122	0.119921	0.102391	0.100386	0.111175	0.0113614	High
C0NX61	Aspartate aminotransferase	10	41.4	35.994	331	0	86.278	197900000	244950000	218210000	198780000	0.105165	0.107454	0.120129	0.107934	0.110171	0.00674774	High
C0NFN5	Ran-specific GTPase-activating protein	6	33.7	29.066	261	0	54.501	204830000	205270000	205630000	210100000	0.108848	0.0900474	0.113203	0.11408	0.106545	0.0112337	High
C0NJC3	Adenosylhomocysteinase	25	77.6	48.965	450	0	130.65	197350000	243810000	189870000	195170000	0.104873	0.106954	0.104527	0.105974	0.105582	0.00110324	High
C0NJ74	S-adenosylmethionine synthase	24	86.4	42.595	390	0	178.11	207370000	233290000	161750000	218190000	0.110198	0.102339	0.0890464	0.118473	0.105014	0.0125186	High
C0P083	GTP-binding protein ypt3	15	77.6	23.495	210	0	77.045	205710000	237600000	182810000	183450000	0.109316	0.10423	0.10064	0.09961	0.103449	0.00438389	High
C0NNK4	Isocitrate dehydrogenase [NAD] subunit, mitochondrial	20	56.4	41.487	383	0	186.98	184620000	242290000	195790000	186960000	0.0981084	0.106287	0.107786	0.101516	0.103424	0.0044393	High
C0NCN3	Prohibitin	18	67.4	33.787	307	0	107	194770000	204210000	190640000	203690000	0.103502	0.0895824	0.104951	0.1106	0.102159	0.00892598	High
C0NIP3	GPI-anchored cell wall organization protein Ecm33	10	43.8	40.528	386	0	66.936	169380000	237920000	196800000	194310000	0.0900097	0.10437	0.108342	0.105507	0.102057	0.00820346	High
C0NCQ1	Small nuclear ribonucleoprotein Sm D1	2	28.5	13.291	123	0	65.746	198780000	228640000	184910000	183380000	0.105633	0.100299	0.101796	0.099572	0.101825	0.00270225	High
C0NTA4	Farnesyl-pyrophosphate synthetase	15	49.6	39.953	347	0	131.5	194250000	210800000	190590000	191780000	0.103226	0.0924733	0.104923	0.104133	0.101189	0.00585165	High
C0NMM3	Isocitrate lyase	27	64.6	59.967	537	0	185.66	188210000	238670000	188600000	174140000	0.100016	0.104699	0.103828	0.0945548	0.100775	0.00461827	High
C0NH14	RNP domain-containing protein	21	53.3	50.557	471	0	211.31	199820000	233510000	177360000	176010000	0.106186	0.102436	0.09764	0.0955702	0.100458	0.00478017	High
C0NRH4	Ubiquitin-conjugating enzyme	10	77.6	17.329	156	0	176.1	184950000	242200000	172340000	185640000	0.0982838	0.106248	0.0948764	0.100799	0.100052	0.00479094	High
C0NJW7	3-ketoacyl-coA thiolase peroxisomal A	22	61.2	43.452	417	0	110.93	160860000	240580000	205550000	170430000	0.0854822	0.105537	0.113159	0.0925404	0.0991797	0.0124839	High
C0NMW6	Aspartate aminotransferase	19	49.9	46.771	429	0	141.89	177250000	227380000	190230000	180110000	0.0941919	0.0997465	0.104725	0.0977964	0.099115	0.0043912	High
C0NU76;C0NBP6		19	21.9	82.139	735	0	71.413	188950000	263920000	166150000	161650000	0.100409	0.115776	0.0914687	0.087773	0.0988567	0.0124646	High
C0NLC5	BAR domain-containing protein	18	69.6	33.743	306	0	87.445	194450000	236940000	165610000	173290000	0.103332	0.10394	0.0911714	0.0940933	0.0981343	0.00646887	High
C0NIZ0	DEAD_2 domain-containing protein	10	15.5	52.832	471	0	121.38	173930000	246460000	160890000	176820000	0.0924276	0.108117	0.0885729	0.09601	0.0962818	0.0084541	High
C0NSB3	6-phosphogluconate dehydrogenase, decarboxylating	18	57.5	51.05	463	0	126.73	190540000	195820000	177370000	177510000	0.101254	0.0859019	0.0976455	0.0963847	0.0952966	0.00659435	High
C0NQI1	Fructose-1,6-bisphosphatase	17	56.8	39.243	359	0	252.6	174170000	220670000	179050000	166760000	0.0925552	0.096803	0.0985703	0.0905476	0.094619	0.00370668	High
C0NCS0	Alternative oxidase	20	59.1	40.952	357	0	178.44	167480000	200910000	196200000	167460000	0.0890001	0.0881347	0.108012	0.0909277	0.0940186	0.00940154	High
C0NSF9	Uncharacterized protein	3	47	7.7287	66	0	177.6	134620000	253620000	179840000	165600000	0.071538	0.111257	0.0990053	0.0899178	0.0929296	0.0167282	High
C0NI02	Transketolase	30	57.1	74.543	685	0	323.31	174740000	207580000	174770000	168520000	0.0928581	0.0910607	0.0962141	0.0915033	0.0929091	0.00233228	High
C0NMX2	Homocitrate synthase	22	69.7	50.482	459	0	214.75	180700000	197620000	165330000	177550000	0.0960253	0.0866915	0.0910172	0.0964064	0.0925351	0.00460507	High
C0NQY8	Succinyl-CoA ligase alpha-chain	14	52.9	34.691	331	0	69.372	171100000	221900000	162410000	169850000	0.0909238	0.0973426	0.0894097	0.0922255	0.0924754	0.00344277	High
C0NYI2	Uncharacterized protein	7	45.2	16.276	146	0	38.194	149300000	221530000	173100000	180310000	0.0793391	0.0971803	0.0952948	0.097905	0.0924298	0.00879621	High
C0NG69	Nucleic acid-binding protein	14	33.5	36.416	325	0	100.22	186940000	196890000	171360000	160010000	0.0993413	0.0863713	0.0943369	0.0868825	0.091733	0.00624343	High
C0NHZ2	Prohibitin	16	70.7	31.02	280	0	134.81	176030000	197900000	175500000	163600000	0.0935436	0.0868143	0.096616	0.0888318	0.0914514	0.00445029	High
C0NBY6	Uncharacterized protein	11	32.8	35.428	329	0	84.391	169940000	222500000	151440000	171650000	0.0903073	0.0976058	0.0833705	0.0932028	0.0911216	0.00597546	High
C0NC89	60S acidic ribosomal protein P0	3	63.3	13.777	128	0	57.12	174950000	211800000	167990000	157160000	0.0929697	0.0929119	0.0924816	0.085335	0.0909246	0.00373272	High
C0NIM2	Uncharacterized protein	10	68	25.503	225	0	145.13	174630000	238400000	139390000	164840000	0.0927996	0.104581	0.0767368	0.0895051	0.0909056	0.0114501	High
C0NUQ9	Succinate dehydrogenase [ubiquinone] flavoprotein subunit, mitochondrial	34	72.5	71.192	647	0	323.31	166000000	208610000	175660000	160060000	0.0882136	0.0915126	0.0967041	0.0869097	0.090835	0.00436598	High
C0NNX5	Thioredoxin	8	92.6	12.946	121	0	58.38	187180000	161160000	172280000	180250000	0.0994688	0.0706973	0.0948433	0.0978725	0.0907205	0.0134859	High
C0P0C9	GTP-binding protein ypt1	12	59	22.617	205	0	83.16	172150000	201180000	163780000	161040000	0.0914817	0.0882532	0.0901639	0.0874418	0.0893352	0.00183032	High
C0NQN9	Septin	21	70.1	39.059	344	0	259.38	152600000	230550000	150850000	168470000	0.0810927	0.101137	0.0830457	0.0914761	0.0891879	0.00915203	High
C0NDZ9	Pyridoxine biosynthesis protein pyroA	16	61.9	33.974	320	0	98.153	156860000	193400000	170660000	174080000	0.0833565	0.0848403	0.0939515	0.0945223	0.0891676	0.00588932	High
C0NWI6	Importin subunit alpha	24	50.4	60.838	554	0	123.87	160270000	205240000	159700000	171460000	0.0851686	0.0900342	0.0879178	0.0930997	0.0890551	0.00335237	High
C0NSW3	Aldehyde dehydrogenase	23	68.5	53.972	496	0	129.44	171450000	203220000	155250000	163110000	0.0911098	0.0891481	0.085468	0.0885658	0.0885729	0.00233858	High
C0NDW9	Single-stranded DNA-binding protein	7	51.8	15.39	139	0	46.915	190340000	168620000	183510000	137670000	0.101148	0.0739698	0.101026	0.0747523	0.087724	0.0154335	High
C0NQC7	Succinate dehydrogenase [ubiquinone] iron-sulfur subunit, mitochondrial	13	43.1	32.287	283	0	59.82	154050000	214400000	162330000	150530000	0.0818633	0.0940525	0.0893657	0.081735	0.0867541	0.00603319	High
C0NCW3	Uncharacterized protein	1	14.7	8.4236	75	0.000356	2.8774	122080000	238970000	152380000	170350000	0.0648742	0.104831	0.083888	0.0924969	0.0865225	0.0167976	High
C0NI64	GDP-mannose pyrophosphorylase A	24	81.5	48.465	437	0	182.44	143780000	216030000	153460000	159550000	0.0764057	0.0947676	0.0844826	0.0866327	0.0855721	0.00754742	High
C0NVG0	Enoyl-CoA hydratase/isomerase	20	64.8	31.338	293	0	59.295	155980000	207410000	135500000	158830000	0.0828889	0.0909862	0.0745953	0.0862418	0.083678	0.00690654	High
C0NXJ2	Secretory pathway gdp dissociation inhibitor	32	81.6	52.067	468	0	221.33	159820000	190360000	144410000	159090000	0.0849295	0.0835067	0.0795004	0.086383	0.0835799	0.00296234	High
C0NEF2	WD domain-containing protein	8	12.8	61.891	564	0	29.967	158640000	186450000	157810000	148080000	0.0843024	0.0817915	0.0868773	0.0804047	0.083344	0.00285498	High
C0NEA5	Aminomethyltransferase	18	41.1	53.526	491	0	89.483	152490000	217960000	150160000	132970000	0.0810343	0.0956142	0.0826659	0.0722003	0.0828787	0.0096552	High
C0NBT4	Uncharacterized protein	11	38.9	35.978	319	0	48.821	152090000	185770000	152950000	148410000	0.0808217	0.0814932	0.0842018	0.0805839	0.0817752	0.00166296	High
C0NKH9	ADP-ribosylation factor	15	16.3	95.072	845	0	152.97	154960000	170800000	155120000	152320000	0.0823469	0.0749262	0.0853964	0.082707	0.0813441	0.00448978	High
C0NEV9	Fibrillarin	15	56	33.098	316	0	80.674	147060000	182140000	150060000	150600000	0.0781487	0.0799008	0.0826108	0.0817731	0.0806083	0.00199305	High
C0NKG5	CORD and CS domain-containing protein	18	46.3	36.965	335	0	94.046	164230000	171630000	133470000	149170000	0.087273	0.0752903	0.0734777	0.0809966	0.0792594	0.00622943	High
C0NCW2	Cytochrome c oxidase subunit VIb	7	76.1	10.932	92	0	26.041	130990000	212390000	120820000	160600000	0.069609	0.0931708	0.0665137	0.0872029	0.0791241	0.0130657	High
C0NSY4	RNA binding domain-containing protein	12	37.6	37.697	346	0	43.321	146430000	173560000	140290000	133140000	0.077814	0.0761369	0.0772322	0.0722926	0.0758689	0.00248353	High
C0NLK4	Inositol-3-phosphate synthase	23	60.9	58.138	532	0	91.882	135460000	177080000	137470000	128820000	0.0719844	0.0776811	0.0756798	0.0699469	0.073823	0.00349937	High
C0NIZ7	Nicotinate-nucleotide pyrophosphorylase [carboxylating]	9	44.6	33.109	312	0	184.78	147160000	150060000	134290000	140600000	0.0782019	0.065828	0.0739291	0.0763432	0.0735756	0.00545322	High
C0NRR2	ATP-citrate synthase subunit 1	39	63.2	81.246	748	0	323.31	141090000	160680000	131910000	140110000	0.0749762	0.0704867	0.0726189	0.0760772	0.0735398	0.00249472	High
C0NGJ2	Uncharacterized protein	12	28.5	59.356	578	0	235.36	125780000	211230000	116600000	128460000	0.0668404	0.0926619	0.0641905	0.0697514	0.073361	0.0130661	High
C0NAD8	Eukaryotic translation initiation factor 2 gamma subunit	20	50.9	56.719	521	0	244.31	132690000	165740000	143280000	129030000	0.0705124	0.0727064	0.0788783	0.0700609	0.0730395	0.0040604	High
C0NQI2	Fumarate reductase flavoprotein subunit	31	59.6	68.213	631	0	182.53	133780000	165040000	129140000	140500000	0.0710917	0.0723994	0.071094	0.0762889	0.0727185	0.0024587	High
C0NY66	50S ribosomal protein L12	4	24.2	20.646	194	0	52.265	147640000	165310000	119850000	127550000	0.078457	0.0725178	0.0659796	0.0692573	0.0715529	0.00532065	High
C0NY78	Pyruvate dehydrogenase E1 component subunit alpha	26	66.2	45.185	405	0	203.49	141480000	143330000	141110000	127040000	0.0751835	0.0628757	0.0776837	0.0689804	0.0711808	0.0066364	High
C0ND48	Electron transfer flavoprotein alpha-subunit	17	69	36.231	348	0	114.53	152780000	148350000	135330000	117640000	0.0811884	0.0650778	0.0745017	0.0638764	0.0711611	0.0082012	High
C0NJR8	Mannose-1-phosphate guanylyltransferase	16	65.8	41.271	374	0	82.303	130810000	159180000	132200000	133550000	0.0695134	0.0698287	0.0727786	0.0725152	0.071159	0.00172627	High
C0NY06	Small nuclear ribonucleoprotein Sm D3	6	56	12.922	116	0	49.794	153090000	151670000	140430000	106090000	0.0813531	0.0665343	0.0773093	0.0576049	0.0707004	0.0107394	High
C0NDH3	Acetyltransferase component of pyruvate dehydrogenase complex	14	50	52.73	490	0	177.44	128960000	164070000	121640000	135090000	0.0685303	0.0719739	0.0669651	0.0733514	0.0702052	0.00296258	High
C0NKA5	Uncharacterized protein	3	27.1	10.81	96	0	6.8588	74367000	110120000	168400000	174910000	0.0395192	0.0483072	0.0927073	0.0949729	0.0688767	0.0290625	High
C0NZ02	Pyruvate dehydrogenase	11	40.1	40.813	377	0	57.829	145440000	150150000	132400000	105800000	0.0772879	0.0658675	0.0728887	0.0574475	0.0683729	0.00867008	High
C0NUH0	KH domain RNA-binding protein	21	75.5	38.391	363	0	110.11	129050000	170490000	119070000	118160000	0.0685781	0.0747902	0.0655502	0.0641587	0.0682693	0.00472254	High
C0NAU1	Multiprotein-bridging factor	7	41.4	17.021	157	0	49.933	129430000	156980000	110130000	137360000	0.06878	0.0688636	0.0606286	0.074584	0.0682141	0.00574042	High
C0NAW2	Eukaryotic translation initiation factor 3 subunit I	19	70.9	38.09	340	0	184.09	128420000	154110000	128910000	119980000	0.0682433	0.0676046	0.0709673	0.065147	0.0679906	0.00239167	High
C0NLZ4	Isochorismatase domain-containing protein	12	79.9	23.004	214	0	108.41	127090000	148100000	122270000	130660000	0.0675365	0.0649682	0.0673119	0.070946	0.0676907	0.00246146	High
C0NFW4	NADH-ubiquinone oxidoreductase	7	33.5	20.464	179	0	20.355	126030000	148170000	128730000	124110000	0.0669732	0.0649989	0.0708683	0.0673895	0.0675575	0.00244112	High
C0NCC4	Uncharacterized protein	5	68.1	11.019	94	0	19.213	134870000	169510000	112780000	106000000	0.0716709	0.0743603	0.0620875	0.0575561	0.0664187	0.00791538	High
C0NDR5	Electron transfer flavoprotein beta-subunit	18	65.5	28.299	261	0	52.655	114480000	153190000	119040000	130530000	0.0608355	0.067201	0.0655337	0.0708754	0.0661114	0.00416541	High
C0NQ86	Eukaryotic translation initiation factor 1A	7	42.7	17.276	150	0	131.84	115000000	166260000	113110000	123220000	0.0611118	0.0729346	0.0622692	0.0669062	0.0658054	0.00537188	High
C0ND35	Septin	30	72	52.429	461	0	195.94	126450000	164260000	98884000	125160000	0.0671964	0.0720572	0.0544375	0.0679596	0.0654127	0.00762175	High
C0NAC2	Proteasome component PUP3	7	47.9	21.074	192	0	75.734	123810000	142530000	119580000	123350000	0.0657935	0.0625247	0.065831	0.0669768	0.0652815	0.00191815	High
C0NCJ6	NAD-specific glutamate dehydrogenase	51	61.4	121.19	1076	0	323.31	122130000	148880000	115320000	119520000	0.0649008	0.0653103	0.0634858	0.0648972	0.0646485	0.000799037	High
C0P008	Acyl-CoA synthetase	27	42.5	75.514	694	0	134.48	114330000	165560000	111600000	116540000	0.0607558	0.0726275	0.0614379	0.0632791	0.0645251	0.00550575	High
C0NL27	Uncharacterized protein	29	50.9	56.945	505	0	174.15	109890000	154400000	116950000	124150000	0.0583963	0.0677318	0.0643831	0.0674112	0.0644806	0.00432769	High
C0NRU2	Proteasome subunit beta type	12	62.5	28.164	256	0	106.04	117450000	149570000	121110000	112090000	0.0624138	0.065613	0.0666733	0.0608628	0.0638907	0.00271162	High
C0NJ41	Glycine cleavage system H protein	5	28.3	19.49	180	0	51.662	112990000	190260000	104420000	98803000	0.0600437	0.0834628	0.0574851	0.0536482	0.06366	0.013461	High
C0NJE8	Uncharacterized protein	15	39.9	36.094	321	0	63.271	111850000	139680000	123370000	115800000	0.0594379	0.0612745	0.0679175	0.0628773	0.0628768	0.00364243	High
C0NYR4	Succinyl-CoA ligase subunit beta	22	61.9	48.257	444	0	172.18	117930000	137730000	112730000	120870000	0.0626688	0.0604191	0.06206	0.0656302	0.0626945	0.00217556	High
C0NB30	UDP-N-acetylglucosamine pyrophosphorylase	27	61	56.729	515	0	109.86	107870000	151310000	113010000	118490000	0.0573229	0.0663763	0.0622141	0.0643379	0.0625628	0.00388468	High
C0NBK1	Cytochrome c oxidase polypeptide IV	6	56.8	22.258	199	0	42.441	110700000	145880000	113640000	111230000	0.0588268	0.0639943	0.0625609	0.0603959	0.0614445	0.00228765	High
C0NXA8	ATP-dependent RNA helicase DBP2	30	54.4	59.378	544	0	214.65	119130000	148420000	107910000	106550000	0.0633065	0.0651086	0.0594065	0.0578547	0.0614191	0.00336304	High
C0NCU6	FK506-binding protein	17	34.7	52.659	487	0	55.469	103020000	154090000	112240000	110580000	0.0547456	0.0675959	0.0617902	0.0600429	0.0610436	0.00529642	High
C0NJH1	Obg-like ATPase 1	23	64.5	43.677	394	0	147.67	118900000	133730000	120870000	101800000	0.0631843	0.0586644	0.0665412	0.0552755	0.0609164	0.00495555	High
C0NMW9	Uncharacterized protein	10	46.7	29.132	272	0	68.683	101290000	167560000	91805000	119040000	0.0538262	0.0735048	0.0505404	0.0646365	0.060627	0.0104866	High
C0NZX6	Proteasome subunit alpha type	15	55.1	28.862	265	0	83.662	107220000	145010000	104770000	117010000	0.0569775	0.0636127	0.0576778	0.0635343	0.0604506	0.00361749	High
C0NY43	Uncharacterized protein	28	67.7	55.417	493	0	262.85	113920000	138880000	105870000	111970000	0.0605379	0.0609236	0.0582834	0.0607977	0.0601356	0.00124522	High
C0NMQ0	RNP domain-containing protein	9	82	16.713	150	0	81.121	116620000	138690000	110910000	104010000	0.0619727	0.0608402	0.061058	0.0564755	0.0600866	0.00245688	High
C0NW13	T-complex protein 1 subunit gamma	37	72.1	59.11	538	0	215.54	109570000	137830000	110000000	107870000	0.0582263	0.060463	0.060557	0.0585714	0.0594544	0.00122758	High
C0P074	Tubulin alpha-1 subunit	22	65.2	50.12	448	0	210.38	110570000	153990000	109160000	93327000	0.0587577	0.067552	0.0600946	0.0506749	0.0592698	0.006914	High
C0NVW8	Peptidyl-prolyl cis-trans isomerase	7	50.8	19.209	181	0	63.077	106190000	140730000	106680000	110670000	0.0564301	0.0617351	0.0587293	0.0600918	0.0592466	0.00224404	High
C0NR51	Psi protein	19	52.6	39.214	363	0	149.25	111640000	139260000	108180000	104570000	0.0593263	0.0610903	0.0595551	0.0567796	0.0591878	0.00178632	High
C0NVY0	Uncharacterized protein	8	68	19.475	172	0	143.13	121510000	146700000	94826000	102380000	0.0645713	0.064354	0.0522035	0.0555905	0.0591798	0.00625548	High
C0NB37	Uncharacterized protein	6	63.8	12.972	116	0	185.26	113400000	135880000	95364000	114670000	0.0602616	0.0596075	0.0524997	0.0622637	0.0586581	0.00425831	High
C0NQU7	Eukaryotic translation initiation factor 3 subunit F	14	54.7	37.39	351	0	102.23	106940000	138530000	103190000	106980000	0.0568287	0.06077	0.056808	0.0580882	0.0581237	0.00186301	High
C0NDT9	Eukaryotic translation initiation factor 6	6	57.1	26.004	245	0	59.59	110280000	121850000	100520000	118790000	0.0586036	0.0534529	0.0553381	0.0645008	0.0579738	0.00484369	High
C0NCZ0	Carnitine acetyl transferase	26	48.7	72.422	641	0	105.57	110460000	148020000	100960000	96261000	0.0586992	0.0649331	0.0555804	0.052268	0.0578702	0.00539135	High
C0NQ36	Cytochrome c oxidase subunit VIa	4	31.2	14.848	128	0	10.938	105360000	131430000	105380000	108650000	0.0559891	0.0576554	0.0580136	0.058995	0.0576633	0.00125156	High
C0NJL7	Ubiquitin-conjugating enzyme	5	53.3	15.358	135	0	8.593	81619000	131270000	120950000	112620000	0.0433729	0.0575852	0.0665852	0.0611506	0.0571735	0.00991671	High
C0NUW2	Hydroxymethylglutaryl-CoA synthase	14	43.6	52.161	475	0	111.23	105410000	122210000	112440000	104200000	0.0560156	0.0536108	0.0619003	0.0565787	0.0570264	0.00349492	High
C0NT99	ATP-dependent RNA helicase FAL1	23	65.2	45.491	399	0	162.61	93311000	141890000	106360000	105900000	0.0495861	0.062244	0.0585532	0.0575018	0.0569713	0.00532684	High
C0NW39	Uncharacterized protein	10	49.6	27.605	250	0	95.346	98985000	140020000	88447000	117810000	0.0526013	0.0614237	0.0486917	0.0639687	0.0566713	0.00721284	High
C0P0B7	Long-chain-fatty-acid-CoA ligase	23	34.3	84.344	759	0	128.18	94734000	128310000	101880000	117400000	0.0503423	0.0562867	0.0560868	0.0637461	0.0566155	0.005495	High
C0NQG6	T-complex protein 1 subunit beta	35	76.5	57.093	531	0	323.31	107340000	129430000	95274000	110010000	0.0570412	0.0567781	0.0524501	0.0597334	0.0565007	0.00301258	High
C0NFE5	3-hydroxyisobutyryl-CoA hydrolase, mitochondrial	17	49.5	51.382	465	0	122.93	106860000	137460000	97217000	99661000	0.0567862	0.0603006	0.0535198	0.0541141	0.0561802	0.00309257	High
C0NBM4	GPI anchored serine-threonine rich protein	1	6.9	22.341	217	0	12.421	112610000	113500000	98059000	112350000	0.0598418	0.0497899	0.0539833	0.061004	0.0561547	0.00523881	High
C0NCB8	Uncharacterized protein	4	53.3	12.019	120	0	133.03	104590000	131570000	95043000	108480000	0.0555799	0.0577168	0.0523229	0.0589027	0.0561306	0.00288687	High
C0NAF4	ATP-dependent RNA helicase DED1	26	42.8	73.839	694	0	162.21	106770000	133930000	98215000	99758000	0.0567383	0.0587521	0.0540692	0.0541668	0.0559316	0.00225014	High
C0NZK7	Cytochrome c oxidase subunit 7A	1	17.7	7.1042	62	0.00036298	3.1271	108820000	142520000	98540000	88633000	0.0578277	0.0625204	0.0542481	0.0481261	0.0556806	0.00606946	High
C0NP52	Cytochrome b-c1 complex subunit Rieske, mitochondrial	10	52.7	26.458	245	0	70.303	92497000	142760000	86163000	115470000	0.0491536	0.0626256	0.0474343	0.0626981	0.0554779	0.00832502	High
C0P087	Mitochondrial DNA replication protein	16	60.4	33.831	316	0	109.92	112720000	125650000	91251000	104110000	0.0599002	0.0551199	0.0502354	0.0565298	0.0554463	0.00401131	High
C0NJU5	Saccharopine dehydrogenase	16	43.6	49.405	450	0	64.161	110240000	118910000	104640000	98122000	0.0585823	0.0521632	0.0576063	0.0532785	0.0554076	0.00316083	High
C0NNA3	DUF757 domain-containing protein	7	33.5	18.293	155	0	46.926	109410000	122460000	103460000	96545000	0.0581413	0.0537205	0.0569567	0.0524222	0.0553101	0.00268288	High
C0NRJ9	Allergen Asp F3	9	77.1	17.82	166	0	34.562	97513000	121830000	105720000	106040000	0.0518191	0.0534441	0.0582008	0.0575778	0.0552605	0.00311757	High
C0NUY8	Homoserine dehydrogenase	16	60.8	39.281	370	0	156.92	101860000	139500000	102090000	89054000	0.0541291	0.0611955	0.0562024	0.0483547	0.0549705	0.00531494	High
C0NIG5	Protein transporter SEC13	12	47.6	34.639	315	0	41.769	104970000	126740000	98069000	99837000	0.0557818	0.055598	0.0539888	0.0542097	0.0548946	0.000925839	High
C0NV20	Eukaryotic translation initiation factor 3 subunit E	21	59.8	52.466	455	0	233.39	112510000	119040000	89104000	106200000	0.0597886	0.0522202	0.0490534	0.0576647	0.0546817	0.00492326	High
C0NMF0	Uncharacterized protein	4	45	15.864	151	0	18.049	94275000	88922000	115510000	119990000	0.0500984	0.0390081	0.0635904	0.0651524	0.0544623	0.0123217	High
C0NCT3	KH domain RNA binding protein	17	54.7	51.443	495	0	135.9	89493000	140630000	93738000	104710000	0.0475572	0.0616913	0.0516045	0.0568556	0.0544272	0.00615976	High
C0NYE4	Adenylate kinase	16	63.2	30.27	277	0	46.177	112270000	127870000	84211000	102370000	0.0596611	0.0560937	0.0463597	0.055585	0.0544249	0.00567438	High
C0NYE5	26S proteasome regulatory subunit	18	72.7	40.358	362	0	193.26	101500000	126780000	96543000	99959000	0.0539378	0.0556156	0.0531487	0.0542759	0.0542445	0.00102885	High
C0NUW5	Phosphoglucomutase	26	55.4	60.645	556	0	124.27	97219000	129100000	98167000	100060000	0.0516629	0.0566333	0.0540428	0.0543308	0.0541674	0.00203269	High
C0NEE3	ATP synthase subunit g	7	45.8	19.251	179	0	18.89	110670000	123300000	94946000	93166000	0.0588108	0.054089	0.0522695	0.0505874	0.0539392	0.00354858	High
C0NE16	Uncharacterized protein	12	64.6	20.388	181	0	39.943	103660000	135290000	95625000	85456000	0.0550857	0.0593487	0.0526433	0.046401	0.0533697	0.00540934	High
C0NIR1	MSP domain-containing protein	19	63.7	32.275	295	0	116.86	100220000	131020000	80575000	106140000	0.0532576	0.0574756	0.044358	0.0576321	0.0531808	0.00622109	High
C0NUX4	Uncharacterized protein	23	43.4	93.306	884	0	128.12	88971000	140510000	82050000	106350000	0.0472798	0.0616386	0.04517	0.0577461	0.0529586	0.00798275	High
C0NC23	DUTPase	5	35	21.128	203	0	41.973	89267000	127270000	98554000	97919000	0.0474371	0.0558305	0.0542558	0.0531682	0.0526729	0.00365763	High
C0NC78	Eukaryotic translation initiation factor 3 subunit A	56	58.3	120.89	1054	0	323.31	95904000	123740000	93412000	99458000	0.0509641	0.054282	0.051425	0.0540039	0.0526687	0.00171638	High
C0NV23	ATPase GET3	13	53.4	37.433	341	0	160.27	102480000	110590000	94569000	102340000	0.0544586	0.0485134	0.052062	0.0555688	0.0526507	0.00312237	High
C0NIJ0	Uncharacterized protein	3	30.6	6.9499	62	0	10.927	96071000	126680000	97907000	92126000	0.0510528	0.0555717	0.0538996	0.0500227	0.0526367	0.00255282	High
C0NA24	Elongation factor	54	66.9	118.45	1072	0	323.31	118940000	126610000	71980000	95127000	0.0632056	0.055541	0.0396263	0.0516522	0.0525063	0.00983712	High
C0P132	6,7-dimethyl-8-ribityllumazine synthase	5	33.5	18.989	176	0	20.802	136940000	98266000	98482000	71843000	0.0727709	0.0431071	0.0542162	0.0390094	0.0522759	0.0150983	High
C0NMF2	Fimbrin	45	78.2	72.263	642	0	323.31	95227000	128760000	93038000	92432000	0.0506043	0.0564841	0.0512191	0.0501889	0.0521241	0.00293733	High
C0NEC2	TCTP family protein	6	29	20.218	183	0	6.7621	121390000	147830000	73779000	69750000	0.0645075	0.0648497	0.0406167	0.037873	0.0519617	0.0147275	High
C0NEA9	Uncharacterized protein	2	31.5	8.5528	73	0	4.3434	82948000	124910000	106140000	92658000	0.0440792	0.0547952	0.058432	0.0503116	0.0519045	0.00618435	High
C0NWZ6	Carnitine/acyl carnitine carrier	12	51.1	34.099	327	0	31.223	92121000	117030000	95967000	98706000	0.0489538	0.0513385	0.0528316	0.0535956	0.0516798	0.00204488	High
C0NZB8	Suaprga1	13	37.3	56.746	498	0	78.138	98606000	114210000	98896000	90723000	0.0523999	0.0501014	0.0544441	0.0492609	0.0515516	0.00234068	High
C0NVF6	Catalase	26	66.8	57.303	503	0	154.3	118060000	117380000	81422000	86722000	0.0627379	0.051492	0.0448243	0.0470885	0.0515357	0.00796476	High
C0NRE5	Epsilon-COP	9	45.6	31.983	296	0	91.978	119540000	104690000	86191000	90517000	0.0635244	0.0459252	0.0474497	0.0491491	0.0515121	0.00811575	High
C0NYQ7	Xanthine phosphoribosyltransferase	11	83.8	22.856	204	0	45.226	95742000	102720000	90478000	110670000	0.050878	0.045061	0.0498098	0.0600918	0.0514601	0.00628536	High
C0NF36	2-isopropylmalate synthase	28	56.5	65.413	589	0	182.33	98928000	114870000	86112000	101860000	0.052571	0.0503909	0.0474063	0.0553081	0.0514191	0.00334722	High
C0NB63	Uncharacterized protein	2	15.6	6.8639	64	0	4.4967	93677000	101340000	121630000	81909000	0.0497806	0.0444556	0.0669596	0.0444751	0.0514177	0.0106599	High
C0NZM7	S import receptor	27	61.2	69.446	631	0	236.67	80876000	130050000	92285000	100750000	0.0429781	0.05705	0.0508046	0.0547054	0.0513845	0.00616795	High
C0NQD6	Phospho-2-dehydro-3-deoxyheptonate aldolase	18	63.9	40.761	374	0	136.47	94495000	138350000	84454000	88317000	0.0502153	0.0606911	0.0464935	0.0479545	0.0513386	0.00642021	High
C0NGQ9	T-complex protein	28	65.9	58.759	540	0	279.88	93440000	115980000	91855000	99291000	0.0496547	0.0508778	0.0505679	0.0539132	0.0512534	0.00184765	High
C0NWB4	Curved DNA-binding protein	22	61.1	44.597	414	0	110.78	92800000	120780000	96437000	90817000	0.0493146	0.0529835	0.0530904	0.049312	0.0511751	0.00215029	High
C0P003	Eukaryotic translation initiation factor 3 subunit G	8	35.5	33.265	299	0	40.937	101590000	114450000	88933000	92919000	0.0539857	0.0502067	0.0489593	0.0504533	0.0509012	0.00215777	High
C0NN56	Glutamine synthetase	11	57.6	37.838	344	0	55.457	80623000	126670000	95511000	96739000	0.0428436	0.0555673	0.0525806	0.0525275	0.0508798	0.00554257	High
C0NM76	Uncharacterized protein	6	49.2	13.488	120	0	20.186	87937000	115500000	110970000	82544000	0.0467304	0.0506673	0.061091	0.0448199	0.0508271	0.00726278	High
C0P0X7	Eukaryotic translation initiation factor 3 subunit D	24	55.8	66.068	597	0	153.38	95421000	115960000	92836000	92814000	0.0507074	0.0508691	0.0511079	0.0503963	0.0507702	0.000298654	High
C0NXC1	NADH-ubiquinone oxidoreductase	16	71	28.905	255	0	97.244	98766000	114180000	89894000	93626000	0.052485	0.0500882	0.0494883	0.0508372	0.0507247	0.00129678	High
C0NLL2	1,3-beta-glucanosyltransferase	13	29.6	63.494	581	0	97.48	91475000	131070000	84619000	92072000	0.0486105	0.0574975	0.0465843	0.0499934	0.0506714	0.00476119	High
C0NFY2	Uncharacterized protein	3	40.5	8.6398	79	0	6.5109	7592300	13882000	333840000	15042000	0.0040346	0.00608972	0.183785	0.00816753	0.0505192	0.0888599	High
C0NPP1	3-hydroxyisobutyrate dehydrogenase	17	79.1	31.7	296	0	299.91	99621000	107970000	89737000	96452000	0.0529393	0.047364	0.0494019	0.0523717	0.0505192	0.00261356	High
C0NCX8	Vesicular-fusion protein sec17	16	69.5	32.806	292	0	211.72	92027000	118530000	95603000	88049000	0.0489038	0.0519965	0.0526312	0.047809	0.0503351	0.00234252	High
C0NYB5	Uncharacterized protein	11	28.2	52.87	496	0	110.46	97324000	122190000	85964000	88838000	0.0517187	0.053602	0.0473248	0.0482374	0.0502207	0.00294376	High
C0NBI3	Peptide methionine sulfoxide reductase msrA	9	56.4	22.126	195	0	21.973	97868000	122060000	90346000	83451000	0.0520078	0.053545	0.0497371	0.0453124	0.0501506	0.00358471	High
C0NSV6	Delta-1-pyrroline-5-carboxylate dehydrogenase PrnC	23	51.5	64.151	585	0	166.71	89756000	110620000	99695000	90431000	0.047697	0.0485265	0.0548839	0.0491024	0.0500525	0.00327224	High
C0NZZ0	Glucose-6-phosphate isomerase	16	46.8	61.028	553	0	228.2	91210000	120430000	82568000	97970000	0.0484696	0.05283	0.0454552	0.0531959	0.0499877	0.00370671	High
C0NII0	Uncharacterized protein	8	77	13.269	122	0	33.211	86339000	121040000	79908000	103570000	0.0458812	0.0530976	0.0439908	0.0562366	0.0498015	0.00581399	High
C0NVY1	Cap binding protein	11	66	27.21	241	0	30.722	80362000	136420000	97476000	78055000	0.0427049	0.0598444	0.0536623	0.0423824	0.0496485	0.00858441	High
C0NAW4	Isocitrate dehydrogenase [NADP]	30	55.8	55.76	502	0	136.86	89372000	120610000	85297000	93616000	0.0474929	0.0529089	0.0469576	0.0508318	0.0495478	0.0028212	High
C0NIA2	Alanine transaminase	16	45.7	55.476	505	0	136.33	90639000	108320000	94874000	90734000	0.0481662	0.0475176	0.0522299	0.0492669	0.0492951	0.00208549	High
C0NA68	Phosphomannomutase	16	63.1	30.233	268	0	46.269	87377000	116520000	90261000	86548000	0.0464328	0.0511147	0.0496904	0.046994	0.048558	0.00221975	High
C0NWZ0	Acetyl-CoA acetyltransferase	17	63.8	46.527	437	0	85.114	94261000	104280000	92887000	86002000	0.050091	0.0457453	0.051136	0.0466975	0.0484175	0.00260063	High
C0P0B5	Cytochrome c oxidase subunit V	8	31.6	23.253	209	0	28.358	74427000	123720000	88666000	93473000	0.039551	0.0542732	0.0488123	0.0507541	0.0483477	0.00628489	High
C0NTZ5	RNA-binding protein Snd1	43	55.8	98.249	884	0	300.4	86465000	114680000	79273000	92480000	0.0459481	0.0503076	0.0436413	0.050215	0.047528	0.00329386	High
C0NJF2	Eukaryotic translation initiation factor 3 subunit H	15	49	41.091	365	0	60.854	92940000	103080000	85366000	89030000	0.049389	0.0452189	0.0469956	0.0483417	0.0474863	0.00180127	High
C0NB88	Amidase	20	47.7	64.856	589	0	132.51	93761000	108200000	80326000	88664000	0.0498253	0.0474649	0.044221	0.0481429	0.0474135	0.00234831	High
C0NQ68	Vacuolar ATP synthase subunit E	11	56.7	26.543	238	0	74.171	85167000	116060000	86504000	83685000	0.0452584	0.0509129	0.0476221	0.0454394	0.0473082	0.00263229	High
C0NLB3	Proteasome subunit alpha type	12	58	26.577	245	0	46.428	86037000	116750000	83456000	85064000	0.0457207	0.0512156	0.0459441	0.0461882	0.0472671	0.00263924	High
C0NVD9	Eukaryotic translation initiation factor 3 subunit L	22	55.9	54.95	478	0	86.393	88954000	109160000	85973000	84047000	0.0472708	0.0478861	0.0473297	0.045636	0.0470306	0.000970212	High
C0NME6	Uncharacterized protein	10	51.8	31.274	282	0	50.786	88495000	111810000	75328000	92729000	0.0470269	0.0490486	0.0414695	0.0503502	0.0469738	0.00391599	High
C0NIT6	Cytochrome c oxidase subunit 8p	2	14.3	8.8091	77	0	4.4077	84209000	114840000	93024000	73484000	0.0447493	0.0503778	0.0512114	0.0399005	0.0465597	0.00528644	High
C0NLZ2	Eukaryotic translation initiation factor 5	15	54.5	47.541	429	0	63.782	94673000	90699000	91397000	84205000	0.0503099	0.0397876	0.0503157	0.0457218	0.0465338	0.00499107	High
C0NY68	T-complex protein 1 subunit theta	27	56.1	64.111	594	0	179.25	88709000	94779000	88471000	88566000	0.0471406	0.0415774	0.0487049	0.0480897	0.0463782	0.00326453	High
C0NAG1	Pyruvate carboxylase	53	55.1	131.46	1198	0	323.31	85942000	100800000	86909000	86600000	0.0456702	0.0442187	0.047845	0.0470222	0.046189	0.00159037	High
C0NLE5	Delta-9 fatty acid desaturase	15	40.7	50.13	445	0	120.27	73681000	114120000	96371000	76967000	0.0391546	0.0500619	0.053054	0.0417917	0.0460156	0.0066037	High
C0NWP4	Eukaryotic translation initiation factor 3 subunit M	14	50	52.091	478	0	139.54	90990000	97605000	79438000	89660000	0.0483527	0.0428171	0.0437321	0.0486837	0.0458964	0.00305336	High
C0NQF2	Uncharacterized protein	11	41.8	38.033	354	0	56.069	93382000	112030000	73357000	79736000	0.0496239	0.0491451	0.0403844	0.0432952	0.0456121	0.00451933	High
C0NKA0	Adenylyl-sulfate kinase	12	61.6	24.242	216	0	74.428	94742000	121590000	58774000	84829000	0.0503466	0.0533388	0.0323562	0.0460606	0.0455255	0.00927377	High
C0NFG8	Small nuclear ribonucleoprotein Sm D2	4	50.9	12.968	114	0	62.028	82439000	107800000	78637000	86975000	0.0438087	0.0472895	0.0432911	0.0472258	0.0454038	0.00215123	High
C0NAF8	Bifunctional purine biosynthesis protein ADE16	25	53.4	64.773	595	0	176.73	87532000	109030000	83466000	75680000	0.0465151	0.047829	0.0459496	0.0410929	0.0453467	0.00294312	High
C0P150	Proteasome subunit beta type	6	28.8	29.181	260	0	45.601	47606000	120940000	97640000	88302000	0.0252982	0.0530537	0.0537526	0.0479464	0.0450127	0.0133954	High
C0NCV9	Mitochondrial grpe	9	39.3	28.444	252	0	20.867	95973000	82565000	105320000	61557000	0.0510007	0.0362194	0.0579806	0.0334243	0.0446563	0.0117633	High
C0NRI1	Actin-related protein 2/3 complex subunit 4	8	62.7	21.218	185	0	65.871	83564000	105070000	76299000	84360000	0.0444065	0.0460919	0.042004	0.0458059	0.0445771	0.00186677	High
C0NI62	Lysine--tRNA ligase	19	41.9	69.44	609	0	125.55	86262000	101620000	76292000	84173000	0.0458402	0.0445784	0.0420002	0.0457044	0.0445308	0.00177936	High
C0NKR4	Ribonucleoprotein	8	29.1	49.571	470	0	38.129	82802000	116280000	72242000	76193000	0.0440016	0.0510094	0.0397706	0.0413714	0.0440382	0.00496401	High
C0NF55	Integral membrane protein	5	27.9	27.16	244	0	55.012	77885000	111250000	79672000	76440000	0.0413886	0.0488029	0.0438609	0.0415055	0.0438895	0.00346794	High
C0NV15	26S protease regulatory subunit	23	76.3	47.097	422	0	230.08	80278000	107610000	76503000	80136000	0.0426603	0.0472061	0.0421163	0.0435124	0.0438738	0.00229465	High
C0NPY6	HET-C2 protein	10	50.5	22.642	208	0	52.583	82185000	114950000	66248000	82638000	0.0436737	0.050426	0.0364708	0.0448709	0.0438603	0.00573789	High
C0NCE5	NADH-cytochrome b5 reductase	11	41.1	36.176	321	0	82.918	72904000	102000000	75062000	92103000	0.0387417	0.0447451	0.041323	0.0500102	0.043705	0.00486984	High
C0NYD5	Mitochondrial carrier protein	17	53.1	33.254	311	0	76.943	87456000	98728000	77156000	77402000	0.0464747	0.0433098	0.0424758	0.0420279	0.0435721	0.00200671	High
C0P1G9	NADH-ubiquinone oxidoreductase chain 3	3	18.7	16.101	139	0	34.11	78437000	96960000	75418000	89378000	0.041682	0.0425342	0.041519	0.0485306	0.0435665	0.00333925	High
C0NAT3	Eukaryotic translation initiation factor 2 beta subunit	13	42.7	34.435	309	0	256.75	84534000	95681000	77667000	80206000	0.044922	0.0419731	0.0427571	0.0435504	0.0433007	0.00125815	High
C0NV29	Proteasome subunit alpha type	14	64.2	27.973	254	0	55.076	76444000	95361000	81608000	82760000	0.0406229	0.0418327	0.0449267	0.0449372	0.0430799	0.00219488	High
C0NLW7	Prolyl-tRNA synthetase	25	57.3	67.269	606	0	196.7	88539000	97128000	77512000	73428000	0.0470503	0.0426079	0.0426718	0.0398701	0.04305	0.00296943	High
C0NTX9	L-xylulose reductase	10	43.7	31.68	293	0	42.626	94604000	69892000	86434000	79519000	0.0502732	0.0306601	0.0475835	0.0431774	0.0429235	0.00868314	High
C0NXH6	Ornithine aminotransferase	18	67.9	49.457	458	0	144.93	84133000	94685000	72107000	82375000	0.0447089	0.0415362	0.0396962	0.0447281	0.0426674	0.00248473	High
C0NC30	ATP synthase subunit delta	3	56.9	10.668	102	0	48.417	83336000	97304000	77236000	75817000	0.0442853	0.0426851	0.0425199	0.0411672	0.0426644	0.00127675	High
C0NM37	Peptidylprolyl isomerase	6	38.3	21.101	188	0	28.242	71359000	134970000	59242000	74436000	0.0379207	0.0592083	0.0326138	0.0404174	0.0425401	0.0115788	High
C0NKY1	Heat shock protein CLPA	45	63	102.47	925	0	323.31	84666000	82960000	77109000	85073000	0.0449921	0.0363927	0.0424499	0.0461931	0.042507	0.00436467	High
C0NNU4	Actin	15	53.8	47.81	439	0	92.843	81370000	104920000	69314000	78085000	0.0432406	0.0460261	0.0381586	0.0423987	0.042456	0.00325738	High
C0NRH6	Uncharacterized protein	5	16	13.632	119	0	8.9165	68754000	105550000	79805000	78768000	0.0365364	0.0463024	0.0439341	0.0427696	0.0423856	0.00416735	High
C0NQE8	Eukaryotic translation initiation factor 3 subunit B	30	46.4	84.354	737	0	156.84	78846000	108250000	68163000	77911000	0.0418993	0.0474869	0.037525	0.0423043	0.0423039	0.00407696	High
C0NE91	Seryl-tRNA synthetase	22	53.4	56.073	489	0	144.7	74152000	99122000	76968000	79760000	0.0394049	0.0434826	0.0423723	0.0433082	0.042142	0.00188874	High
C0NXA3	Eukaryotic translation initiation factor 3 subunit C	37	44	97.442	869	0	294.21	77892000	97874000	74599000	79115000	0.0413924	0.0429351	0.0410681	0.042958	0.0420884	0.000999765	High
C0NVY4	Uncharacterized protein	21	55.2	41.273	364	0	116.02	78453000	96811000	67223000	86059000	0.0416905	0.0424688	0.0370075	0.0467285	0.0419738	0.00398314	High
C0NSK6	Mitochondria fission 1 protein	6	50.3	16.943	153	0	24.577	77661000	92517000	75815000	80559000	0.0412696	0.0405851	0.0417376	0.0437421	0.0418336	0.00135747	High
C0NRZ5	Serine/threonine phosphatase	32	47.7	80.094	763	0	147.76	80215000	87920000	77340000	78170000	0.0426268	0.0385685	0.0425771	0.0424449	0.0415543	0.00199201	High
C0NDE1	Proteasome subunit alpha	12	52.9	36.137	333	0	46.314	82824000	94824000	75552000	71733000	0.0440133	0.0415972	0.0415928	0.0389497	0.0415382	0.00206823	High
C0NZX5	Lysine decarboxylase-like protein	5	35.7	26.73	252	0	63.12	79080000	116240000	88253000	44697000	0.0420237	0.0509919	0.0485849	0.0242697	0.0414675	0.0120754	High
C0NXC4	Uncharacterized protein	4	50.9	11.993	106	0	16.476	70891000	101320000	71731000	81294000	0.037672	0.0444468	0.0394892	0.0441412	0.0414373	0.00338332	High
C0NAF9	Clathrin heavy chain	75	61.5	190.18	1676	0	323.31	77003000	91828000	75302000	79225000	0.0409199	0.0402829	0.0414551	0.0430177	0.0414189	0.00116862	High
C0NN27	Methylmalonate-semialdehyde dehydrogenase	22	46.1	62.54	586	0	301.36	84068000	93329000	71421000	72359000	0.0446743	0.0409414	0.0393186	0.0392896	0.041056	0.00253273	High
C0P0T5	NADH-ubiquinone oxidoreductase	4	47.1	11.879	104	0	14.442	74255000	89041000	71557000	83450000	0.0394596	0.0390603	0.0393935	0.0453118	0.0408063	0.00300876	High
C0NFM2	Uncharacterized protein	17	42.8	42.303	381	0	58.656	68957000	99993000	71320000	79917000	0.0366442	0.0438647	0.039263	0.0433935	0.0407914	0.0034521	High
C0NV40	N-acetylglucosamine-phosphate mutase	16	35.5	60.907	557	0	69.91	76039000	89056000	77861000	74818000	0.0404077	0.0390669	0.0428639	0.0406248	0.0407408	0.00157418	High
C0NAW5	NADH-ubiquinone oxidoreductase	4	27.7	14.17	119	0	49.043	74774000	101410000	54773000	89361000	0.0397354	0.0444863	0.0301536	0.0485214	0.0407242	0.00790919	High
C0NJH7	Stomatin family protein	19	58.2	50.05	464	0	184.83	75653000	98929000	77333000	66755000	0.0402025	0.043398	0.0425733	0.0362467	0.0406051	0.00320577	High
C0NUR1	T-complex protein 1 subunit delta	25	59.4	57.188	535	0	281.95	79377000	92787000	73201000	72148000	0.0421815	0.0407036	0.0402985	0.039175	0.0405897	0.00124269	High
C0NBX6	ARP2/3 complex subunit	18	75.8	36.349	318	0	144.63	77654000	84554000	74244000	79211000	0.0412659	0.037092	0.0408727	0.0430101	0.0405602	0.00249175	High
C0NBC7	Inosine-5'-monophosphate dehydrogenase	17	46.3	58.107	549	0	87.844	71856000	95570000	75677000	74406000	0.0381848	0.0419244	0.0416616	0.0404011	0.040543	0.00170693	High
C0NND5	Thioredoxin	15	61.4	36.566	337	0	104.04	73353000	98132000	70149000	75755000	0.0389803	0.0430483	0.0386183	0.0411336	0.0404451	0.00206022	High
C0NF10	Acyl-CoA dehydrogenase	19	60.8	46.9	429	0	140.33	80796000	93561000	68367000	73640000	0.0429356	0.0410431	0.0376373	0.0399852	0.0404003	0.00220962	High
C0NDT0	Nucleotide excision repair protein RAD23	6	20.2	41.01	386	0	22.078	73000000	106350000	67380000	71473000	0.0387927	0.0466534	0.0370939	0.0388085	0.0403371	0.004287	High
C0NR54	Protein YOP1	2	14.5	19.595	172	0	10.674	81865000	97662000	63101000	73573000	0.0435036	0.0428421	0.0347383	0.0399488	0.0402582	0.00399062	High
C0NE90	D-3-phosphoglycerate dehydrogenase	15	49.7	51.876	471	0	116.46	83856000	94427000	69619000	66886000	0.0445617	0.041423	0.0383266	0.0363179	0.0401573	0.00360987	High
C0NT66	Proteasome subunit beta type	13	51.8	30.703	282	0	71.541	72559000	97822000	71905000	70342000	0.0385584	0.0429123	0.039585	0.0381944	0.0398125	0.00214878	High
C0NWA1	Tricarboxylate transporter, mitochondrial	13	62.3	35.393	326	0	49.714	75531000	84656000	74623000	75300000	0.0401377	0.0371367	0.0410813	0.0408865	0.0398106	0.0018284	High
C0NXM7	ER-derived vesicles protein ERV14	3	12.3	16.068	138	0	11.954	78791000	83302000	77447000	68066000	0.0418701	0.0365427	0.042636	0.0369586	0.0395019	0.00319667	High
C0NB93	UTP-glucose-1-phosphate uridylyltransferase	22	53.8	58.701	524	0	172.57	78621000	94358000	62252000	73609000	0.0417798	0.0413928	0.0342709	0.0399683	0.0393529	0.00347641	High
C0NN44	Thioredoxin reductase	11	24.2	75.018	697	0	84.944	74900000	85062000	75486000	70860000	0.0398024	0.0373148	0.0415564	0.0384757	0.0392873	0.00182243	High
C0NE03	Protein transporter SEC61 alpha subunit	10	22.3	52.297	479	0	31.714	74316000	86875000	71702000	73643000	0.0394921	0.0381101	0.0394733	0.0399868	0.0392656	0.000806156	High
C0NGR0	Nucleolar protein NOP56	27	61.7	57.518	519	0	176.63	72972000	90453000	77105000	65979000	0.0387778	0.0396797	0.0424477	0.0358254	0.0391827	0.00272903	High
C0NJQ4	2-oxoglutarate dehydrogenase	46	49.1	119.43	1058	0	284.69	77438000	93616000	68270000	67982000	0.0411511	0.0410673	0.0375839	0.036913	0.0391788	0.00224602	High
C0NLW6	T-complex protein 1 subunit alpha	26	63.4	61.696	568	0	168.61	77210000	80276000	76039000	69573000	0.0410299	0.0352153	0.0418609	0.0377769	0.0389707	0.0030617	High
C0NDZ7	Probable Xaa-Pro aminopeptidase P	22	47	68.859	617	0	102.16	74017000	84777000	70497000	73638000	0.0393332	0.0371898	0.0388099	0.0399841	0.0388292	0.00119385	High
C0NUE8	40S ribosomal protein S12	15	6.4	183.52	1629	0	68.862	71784000	88478000	68487000	74816000	0.0381465	0.0388133	0.0377034	0.0406237	0.0388217	0.00128503	High
C0NHA0	Anthranilate synthase component I	22	57.5	57.311	518	0	85.194	71113000	91818000	65537000	75497000	0.03779	0.0402785	0.0360793	0.0409935	0.0387853	0.00226707	High
C0NMD6	Cystathionine beta-synthase	22	58.1	57.955	534	0	159.71	70300000	77093000	66768000	86506000	0.0373579	0.033819	0.036757	0.0469712	0.0387263	0.00570994	High
C0NHR5	Synaptobrevin	2	32.2	13.08	118	0	56.842	71343000	88900000	65961000	75315000	0.0379122	0.0389985	0.0363128	0.0408947	0.0385295	0.00192432	High
C0NKE9	Beta-glucosidase	9	32.8	32.408	302	0	105.35	76775000	82671000	63832000	75774000	0.0407988	0.0362659	0.0351407	0.0411439	0.0383373	0.00307922	High
C0NLE1	Myosin	12	82.8	17.456	157	0	51.215	69021000	77899000	70893000	79958000	0.0366783	0.0341726	0.0390279	0.0434157	0.0383236	0.00393125	High
C0NMW5	Sphingosine-1-phosphate lyase	18	42.9	62.274	573	0	88.965	67976000	86240000	71044000	73655000	0.0361229	0.0378316	0.039111	0.0399933	0.0382647	0.00168119	High
C0NLL0	ATP-dependent RNA helicase DBP5	26	65.6	54.418	497	0	157.3	65270000	91096000	71400000	70903000	0.0346849	0.0399618	0.039307	0.038499	0.0381132	0.00236251	High
C0NNE2	3-isopropylmalate dehydratase	39	56.3	84.662	773	0	212.19	67238000	91877000	63394000	75441000	0.0357308	0.0403044	0.0348996	0.0409631	0.0379745	0.00310106	High
C0NNY9	Uncharacterized protein	11	60.4	24.13	212	0	60.869	68787000	91173000	63980000	73616000	0.0365539	0.0399956	0.0352222	0.0399721	0.0379359	0.00242643	High
C0NCB3	Proliferating cell nuclear antigen	13	18.7	101.03	906	0	62.786	61507000	83050000	73895000	75230000	0.0326853	0.0364322	0.0406806	0.0408485	0.0376616	0.00389641	High
C0NKB7	Heat shock protein	35	50.7	88.04	795	0	181.29	69914000	89144000	61033000	74870000	0.0371528	0.0391055	0.0335998	0.040653	0.0376278	0.00304336	High
C0NAA4	Calcium-transporting ATPase	29	37.4	109.87	1016	0	156.35	67761000	88249000	68831000	69690000	0.0360087	0.0387129	0.0378927	0.0378404	0.0376137	0.00114215	High
C0NDZ5	PENR2 protein	6	26.6	33.434	304	0	116.01	76459000	67718000	67247000	79330000	0.0406309	0.0297064	0.0370207	0.0430747	0.0376082	0.00582533	High
C0NW21	Vacuolar sorting-associated protein	14	74.7	29.553	285	0	83.478	68744000	83663000	66523000	74686000	0.0365311	0.0367011	0.0366221	0.0405531	0.0376019	0.00196874	High
C0NWG2	Translation initiation factor 4B	25	59.4	55.914	512	0	160.86	68342000	94679000	62624000	70078000	0.0363174	0.0415336	0.0344757	0.0380511	0.0375944	0.00300459	High
C0NHZ3	Ubiquinol-cytochrome c reductase complex ubiquinone-binding protein	4	58.2	10.857	98	0	75.701	65073000	87445000	70967000	69495000	0.0345803	0.0383602	0.0390687	0.0377345	0.0374359	0.00198024	High
C0NW79	Uncharacterized protein	10	39.4	31.892	289	0	39.18	67048000	100470000	62853000	65258000	0.0356298	0.044074	0.0346017	0.0354339	0.0374348	0.00444845	High
C0NI23	Glutathione peroxidase	7	36.1	20.983	191	0	15.954	81607000	73101000	74272000	60815000	0.0433665	0.0320678	0.0408881	0.0330214	0.037336	0.00563781	High
C0NT97	Vacuolar ATP synthase catalytic subunit A	39	55.7	76.697	699	0	193.42	70333000	88993000	60738000	72670000	0.0373755	0.0390392	0.0334374	0.0394585	0.0373276	0.00274508	High
C0NR06	Adenosine kinase	16	64	37.996	350	0	82.353	71002000	94334000	59767000	67947000	0.037731	0.0413822	0.0329028	0.036894	0.0372275	0.0034799	High
C0NXT7	Ubiquitin-conjugating enzyme	2	23.1	16.465	147	0.0048216	1.4472	62237000	85846000	64189000	78333000	0.0330732	0.0376587	0.0353372	0.0425334	0.0371506	0.00404748	High
C0NMW1	Mitochondrial iron uptake protein	5	25	25.508	228	0	11.745	69143000	85361000	66466000	68713000	0.0367431	0.037446	0.0365908	0.0373099	0.0370224	0.000418886	High
C0NJZ2	RuvB-like helicase	15	45.5	49.539	459	0	119.79	73650000	75291000	70010000	68674000	0.0391381	0.0330285	0.0385418	0.0372887	0.0369993	0.00275712	High
C0P147	Proteasome component C5	10	47.7	29.026	266	0	80.786	61949000	94588000	63776000	70365000	0.0329201	0.0414937	0.0351099	0.0382069	0.0369326	0.00373493	High
C0NZ37	Sterol 24-C-methyltransferase	13	55	42.946	380	0	57.075	74077000	88589000	66188000	59278000	0.039365	0.038862	0.0364377	0.0321869	0.0367129	0.00327685	High
C0NIU4	Acetolactate synthase	14	60.1	36.191	336	0	129.38	71831000	78986000	69143000	66200000	0.0381715	0.0346494	0.0380645	0.0359454	0.0367077	0.00171283	High
C0NPC9	Ubiquitin-activating enzyme	41	52.8	125.82	1131	0	293.8	74363000	80620000	64901000	65439000	0.039517	0.0353662	0.0357292	0.0355322	0.0365362	0.00199278	High
C0NA79	Prenylated Rab acceptor 1	4	19.3	19.41	176	0	31.313	79674000	82516000	53785000	65986000	0.0423393	0.0361979	0.0296096	0.0358292	0.035994	0.0051991	High
C0NJY6	Ribose-phosphate pyrophosphokinase	14	41.8	35.362	323	0	52.68	52984000	80475000	76446000	70622000	0.0281561	0.0353026	0.0420849	0.0383465	0.0359725	0.00590319	High
C0NPI9	Uncharacterized protein	3	48.9	10.085	90	0	21.201	71639000	75419000	63472000	69232000	0.0380695	0.0330846	0.0349425	0.0375917	0.0359221	0.00233878	High
C0NNR4	Acetyl-coa acetyltransferase	5	32.8	24.362	241	0	22.095	63830000	83896000	64676000	67937000	0.0339197	0.0368033	0.0356053	0.0368886	0.0358042	0.00138622	High
C0NPH4	Uncharacterized protein	9	52.6	23.444	209	0	44.816	63763000	91104000	55504000	70719000	0.0338841	0.0399653	0.030556	0.0383991	0.0357011	0.00429094	High
C0NTH7	Chromatin assembly factor 1 subunit C	17	61.1	48.834	435	0	99.773	72314000	85355000	56014000	64839000	0.0384282	0.0374433	0.0308367	0.0352064	0.0354787	0.00337546	High
C0NAA8	Eukaryotic translation initiation factor 3 subunit J	6	28	30.413	279	0	87.403	64233000	85682000	58283000	67726000	0.0341339	0.0375868	0.0320859	0.036774	0.0351451	0.00251638	High
C0NU42	Uncharacterized protein	3	32.4	7.3785	68	0	6.7325	75806000	70206000	59507000	67352000	0.0402839	0.0307978	0.0327597	0.0365709	0.0351031	0.00420403	High
C0NSJ0	Vacuolar ATP synthase subunit B	23	56.7	56.486	506	0	171.2	73961000	70935000	59346000	66306000	0.0393034	0.0311176	0.0326711	0.0360029	0.0347738	0.00364314	High
C0NNP9	Cyclin-dependent kinases regulatory subunit	7	82.3	13.744	113	0	18.766	68206000	90801000	57724000	56596000	0.0362452	0.0398324	0.0317781	0.0307306	0.0346466	0.0042036	High
C0NEN2	Sodium transport ATPase	31	40.1	115.15	1044	0	221.2	64957000	84314000	55515000	66129000	0.0345186	0.0369867	0.030562	0.0359068	0.0344935	0.00280894	High
C0NLQ3	Uncharacterized protein	3	36.4	7.3757	66	0	7.138	62008000	84856000	61909000	60366000	0.0329515	0.0372244	0.0340821	0.0327776	0.0342589	0.00205987	High
C0NP68	UDP-glucose 4-epimerase	15	56.6	40.918	373	0	96.434	63080000	70624000	62776000	68728000	0.0335212	0.0309812	0.0345594	0.0373181	0.0340949	0.00262227	High
C0NZ92	LYR family protein	8	49.6	16.102	135	0	50.278	69293000	75403000	55553000	64820000	0.0368228	0.0330776	0.030583	0.0351961	0.0339199	0.00270185	High
C0P0E1	NADH-ubiquinone oxidoreductase	28	55.4	83.356	766	0	222.4	61793000	86610000	55907000	62415000	0.0328372	0.0379939	0.0307778	0.0338902	0.0338748	0.00303506	High
C0NEL8	Coatomer subunit delta	13	39.1	55.229	493	0	98.469	63845000	70782000	71708000	56399000	0.0339277	0.0310505	0.0394766	0.0306236	0.0337696	0.0040778	High
C0NT79	NAD dependent epimerase/dehydratase	8	46.7	24.853	229	0	34.145	63799000	78149000	62565000	59738000	0.0339032	0.0342822	0.0344432	0.0324366	0.0337663	0.000914896	High
C0NC44	Protein transporter SEC23	27	46.4	86.025	772	0	249.01	65309000	72735000	61404000	63044000	0.0347057	0.0319072	0.033804	0.0342317	0.0336622	0.00122655	High
C0NKJ1	ER-derived vesicles protein ERV29	6	31.7	33.969	303	0	92.703	70837000	78849000	48685000	65448000	0.0376433	0.0345893	0.026802	0.0355371	0.0336429	0.00473584	High
C0P0R0	Small nuclear ribonucleoprotein LSM2	7	69.4	11.396	98	0	21.139	71240000	59603000	57894000	70692000	0.0378574	0.0261465	0.0318717	0.0383845	0.033565	0.0057606	High
C0NB73	Uncharacterized protein	6	44.9	15.392	138	0	18.431	62910000	78884000	56316000	64131000	0.0334308	0.0346047	0.031003	0.034822	0.0334651	0.00175145	High
C0NEM8	3-isopropylmalate dehydrogenase	12	53	38.904	364	0	45.844	55253000	71372000	60978000	71349000	0.0293618	0.0313093	0.0335695	0.0387412	0.0332455	0.0040472	High
C0NY36	Clathrin light chain	6	31.6	27.397	253	0	62.157	44482000	95037000	54411000	68880000	0.0236381	0.0416906	0.0299543	0.0374006	0.0331709	0.0079937	High
C0NKL8	Alanine--tRNA ligase	47	56.9	114.67	1029	0	323.31	59826000	76552000	61525000	59639000	0.031792	0.0335817	0.0338707	0.0323829	0.0329068	0.000983495	High
C0NPQ3	ADP-ribosylation factor	7	48.1	20.49	183	0	30.622	62579000	69603000	62112000	61595000	0.0332549	0.0305333	0.0341938	0.033445	0.0328567	0.00160112	High
C0NT96	Vacuolar sorting-associated protein	34	53.9	78.528	707	0	146.23	59455000	69810000	58936000	67625000	0.0315948	0.0306241	0.0324454	0.0367191	0.0328459	0.00268726	High
C0NHQ2	Malate synthase	27	58.3	60.717	539	0	178.43	58097000	84675000	57278000	58406000	0.0308732	0.037145	0.0315326	0.0317134	0.032816	0.0029085	High
C0NH09	Succinyl-CoA:3-ketoacid-coenzyme A transferase	19	53.8	55.113	515	0	92.991	53547000	76632000	61751000	64383000	0.0284553	0.0336168	0.0339951	0.0349588	0.0327565	0.00292261	High
C0NG77	Uncharacterized protein	6	38	21.293	192	0	85.865	59778000	71170000	61683000	62356000	0.0317665	0.0312207	0.0339576	0.0338582	0.0327007	0.00141219	High
C0NHR7	Uncharacterized protein	31	41.9	98.661	903	0	177.74	60186000	70582000	62682000	61079000	0.0319833	0.0309628	0.0345076	0.0331648	0.0326546	0.00152828	High
C0P057	RuvB-like helicase	19	44.5	51.233	467	0	120.59	65475000	71856000	56947000	59808000	0.0347939	0.0315216	0.0313504	0.0324747	0.0325351	0.00158498	High
C0NGL4	Phosphatidylinositol-phosphatidylcholine transfer protein	13	51.1	36.791	331	0	89.092	60570000	87038000	51674000	57429000	0.0321873	0.0381816	0.0284475	0.0311829	0.0324998	0.00410432	High
C0NGJ6	Uncharacterized protein	12	28.8	55.439	486	0	55.152	58830000	82470000	52417000	62012000	0.0312627	0.0361778	0.0288565	0.0336714	0.0324921	0.00314662	High
C0NMP7	Alanine-glyoxylate aminotransferase	15	37.9	52.029	478	0	59.255	57656000	72245000	61267000	61019000	0.0306388	0.0316923	0.0337286	0.0331322	0.032298	0.0013979	High
C0NGV5	Hsp7-like protein	14	39.7	57.943	539	0	89.751	62688000	67822000	60839000	58657000	0.0333129	0.029752	0.033493	0.0318497	0.0321019	0.00173082	High
C0NB07	NADH-ubiquinone oxidoreductase	5	36.5	17.574	156	0	14.831	59408000	87263000	41432000	62742000	0.0315698	0.0382803	0.0228091	0.0340678	0.0316818	0.00653124	High
C0P0S4	Gamma-butyrobetaine dioxygenase	20	46.7	61.806	546	0	151.64	57177000	71281000	64513000	54377000	0.0303843	0.0312694	0.0355156	0.0295257	0.0316737	0.00265833	High
C0P0S5	Monothiol glutaredoxin-4	8	36.3	29.685	278	0	29.581	59375000	65611000	60590000	60622000	0.0315523	0.0287821	0.0333559	0.0329166	0.0316517	0.00206147	High
C0ND31	Uncharacterized protein	9	36.8	39.058	356	0	62.804	55978000	71776000	60365000	58583000	0.0297471	0.0314865	0.0332321	0.0318095	0.0315688	0.00143174	High
C0NYD7	Autophagy-related protein	5	39.8	13.708	118	0	15.74	62994000	76024000	55592000	51718000	0.0334755	0.03335	0.0306044	0.0280819	0.031378	0.00256585	High
C0NPL7	Isopentenyl-diphosphate delta-isomerase	9	23.9	31.127	272	0	18.396	63490000	71604000	52526000	57869000	0.033739	0.0314111	0.0289165	0.0314218	0.0313721	0.00196945	High
C0NF46	Nucleolar protein NOP58	28	57.4	69.419	636	0	222.28	55488000	79555000	56735000	53561000	0.0294867	0.034899	0.0312337	0.0290826	0.0311755	0.00265204	High
C0NKD5	Coatomer subunit beta	36	48.2	106.44	956	0	198.8	56740000	74580000	56439000	56037000	0.030152	0.0327166	0.0310707	0.0304271	0.0310916	0.00114969	High
C0NGT3	Eukaryotic translation initiation factor 3 subunit K	5	32	28.199	253	0	40.844	59042000	65159000	59266000	58485000	0.0313753	0.0285838	0.032627	0.0317563	0.0310856	0.00174822	High
C0P133	Proteasome component C1	6	18.2	34.018	313	0	26.892	62841000	74523000	47912000	58522000	0.0333942	0.0326916	0.0263764	0.0317764	0.0310596	0.00319162	High
C0NA44	Coronin	22	50.1	61.483	557	0	172.45	59446000	76873000	60989000	46552000	0.03159	0.0337225	0.0335756	0.0252769	0.0310412	0.00396404	High
C0P156	Arp2/3 complex	14	50.8	40.078	364	0	61.823	54546000	73289000	62778000	52082000	0.0289861	0.0321503	0.0345605	0.0282796	0.0309941	0.00291297	High
C0NYP3	3-hydroxybutyryl CoA dehydrogenase	9	41.1	35.773	336	0	41.803	55035000	84406000	59820000	45259000	0.029246	0.037027	0.032932	0.0245748	0.030945	0.00530425	High
C0NW32	Actin-related protein 2/3 complex subunit 5	7	50.8	20.445	193	0	90.834	47937000	77135000	62685000	54823000	0.0254741	0.0338374	0.0345093	0.0297679	0.0308972	0.00417842	High
C0NZ91	Dihydrolipoamide succinyltransferase	13	31.8	50.979	465	0	64.695	58523000	77918000	53630000	52944000	0.0310995	0.0341809	0.0295243	0.0287476	0.0308881	0.00240338	High
C0NDN3	ATP-binding cassette protein	23	46.1	70.09	627	0	104.2	60359000	74468000	52558000	54816000	0.0320752	0.0326675	0.0289342	0.0297641	0.0308602	0.00179383	High
C0NBF2	26S proteasome regulatory subunit	16	53.3	37.49	334	0	90.082	62006000	73781000	56073000	49633000	0.0329504	0.0323661	0.0308692	0.0269498	0.0307839	0.00270214	High
C0NJ85	Glycerol-3-phosphate phosphatase	7	45.5	25.114	231	0	21.87	61757000	73900000	50353000	55135000	0.0328181	0.0324183	0.0277203	0.0299373	0.0307235	0.00237327	High
C0NR32	NADH-ubiquinone oxidoreductase	5	44.4	15.831	135	0	16.138	61235000	70920000	48321000	59221000	0.0325407	0.031111	0.0266016	0.0321559	0.0306023	0.00273469	High
C0NEP5	Importin subunit beta-1	29	56.2	96.037	874	0	265.64	59260000	70785000	52714000	56584000	0.0314912	0.0310518	0.02902	0.0307241	0.0305718	0.00108118	High
C0NVI3	Acetoacetyl-CoA reductase	34	52.8	97.139	901	0	257.83	59466000	63364000	60645000	54251000	0.0316007	0.0277964	0.0333862	0.0294573	0.0305601	0.00244431	High
C0NRZ8	Karyopherin Kap123	50	55.2	122.59	1100	0	323.31	59561000	65606000	55558000	56756000	0.0316511	0.0287799	0.0305857	0.0308175	0.0304586	0.00120902	High
C0NIH3	Branched-chain-amino-acid aminotransferase	12	40.2	46.032	413	0	103.26	63145000	75486000	43633000	57024000	0.0335557	0.033114	0.0240208	0.030963	0.0304134	0.00440965	High
C0NJG8	Small glutamine-rich tetratricopeptide repeat-containing protein	5	20.5	36.888	361	0	26.317	56074000	79606000	44488000	58703000	0.0297981	0.0349214	0.0244915	0.0318747	0.0302714	0.00439031	High
C0NVJ7	Uncharacterized protein	1	9.5	10.776	95	0.0013732	2.2517	61629000	69787000	58803000	45618000	0.0327501	0.030614	0.0323721	0.0247697	0.0301265	0.00369047	High
C0NKI6	Uncharacterized protein	4	61.2	10.824	98	0	53.491	59678000	74777000	54880000	47443000	0.0317133	0.032803	0.0302125	0.0257607	0.0301224	0.00309566	High
C0NAX2	Coatomer subunit alpha	54	49.4	136.3	1216	0	323.31	62572000	63232000	54030000	54578000	0.0332512	0.0277385	0.0297445	0.0296349	0.0300923	0.00229851	High
C0NQD9	Cytochrome c1	15	21.5	80.165	724	0	155.89	55065000	78819000	48175000	52648000	0.0292619	0.0345761	0.0265212	0.0285869	0.0297366	0.00343059	High
C0NU24	Acetolactate synthase	22	43.1	81.964	751	0	114.43	51650000	71805000	51457000	58105000	0.0274472	0.0314993	0.028328	0.03155	0.0297061	0.00213049	High
C0NGS3	2,3-bisphosphoglycerate-independent phosphoglycerate mutase	18	48.9	57.216	521	0	125.58	55821000	67127000	52699000	56456000	0.0296637	0.0294471	0.0290118	0.0306546	0.0296943	0.000695223	High
C0NME8	Uncharacterized protein	9	62.6	22.077	211	0	90.65	56059000	67381000	54939000	53722000	0.0297902	0.0295585	0.0302449	0.0291701	0.0296909	0.000449294	High
C0NLJ3	NADP-dependent glycerol dehydrogenase	12	43.9	36.858	330	0	43.573	52753000	66980000	56503000	55693000	0.0280333	0.0293826	0.031106	0.0302403	0.0296905	0.00130981	High
C0P0H5	Isovaleryl-CoA dehydrogenase	16	45.2	47.142	434	0	71.138	51690000	68369000	56532000	55144000	0.0274684	0.029992	0.0311219	0.0299422	0.0296311	0.00154128	High
C0NQJ2	Citrate lyase subunit beta-like protein	15	67.3	34.856	321	0	266.39	59739000	59217000	52517000	58067000	0.0317457	0.0259772	0.0289116	0.0315293	0.029541	0.00270254	High
C0NJX2	Acetyl-coenzyme A synthetase	34	52	74.333	669	0	131.4	54966000	71429000	45662000	58618000	0.0292093	0.0313343	0.0251378	0.0318285	0.0293775	0.00304631	High
C0NAG6	Uncharacterized protein	4	23.4	19.32	201	0	18.601	45343000	76380000	57585000	51929000	0.0240956	0.0335062	0.0317016	0.0281965	0.029375	0.00415295	High
C0NJ56	Uncharacterized protein	4	16	44.836	405	0	28.91	56627000	72308000	45164000	56496000	0.030092	0.0317199	0.0248636	0.0306763	0.029338	0.00305795	High
C0NV44	26S protease regulatory subunit	26	66.8	51.992	464	0	253.3	55755000	76879000	45016000	53762000	0.0296286	0.0337251	0.0247821	0.0291918	0.0293319	0.00365642	High
C0NJX0	NADH-ubiquinone oxidoreductase	23	59.8	56.612	512	0	65.617	54057000	75039000	51367000	49426000	0.0287263	0.0329179	0.0282785	0.0268374	0.02919	0.00261267	High
C0NBP9	NADH dehydrogenase I	15	46.8	53.474	479	0	193.92	52345000	66939000	50937000	57915000	0.0278165	0.0293646	0.0280418	0.0314468	0.0291674	0.00166598	High
C0NWW7	Proteasome subunit beta type	6	33.3	23.469	216	0	22.07	51736000	60496000	61935000	52360000	0.0274929	0.0265382	0.0340964	0.0284305	0.0291395	0.00339367	High
C0P0D5	Aminopeptidase	37	49.8	98.425	877	0	179.37	55633000	65197000	53257000	52343000	0.0295638	0.0286005	0.029319	0.0284213	0.0289761	0.000551309	High
C0NL18	Adenylosuccinate synthetase	14	38.9	46.39	422	0	153.85	50921000	71776000	50433000	54165000	0.0270598	0.0314865	0.0277643	0.0294106	0.0289303	0.00196837	High
C0NBV7	NTF2 and RRM domain-containing protein	20	54.2	59.765	565	0	107.09	50976000	79305000	49129000	49186000	0.027089	0.0347893	0.0270464	0.0267071	0.028908	0.00392463	High
C0NH90	Uncharacterized protein	5	40.1	15.249	137	0	23.711	40055000	83898000	54832000	49713000	0.0212855	0.0368042	0.030186	0.0269933	0.0288172	0.0064735	High
C0NDI4	Beta-glucosidase	7	17.8	61.124	580	0	65.256	49805000	71107000	49120000	55765000	0.0264667	0.0311931	0.0270415	0.0302794	0.0287452	0.00234093	High
C0NH39	1,3-beta-glucanosyltransferase	12	28.1	57.139	527	0	28.303	53852000	72106000	50892000	49037000	0.0286173	0.0316313	0.028017	0.0266262	0.028723	0.00211064	High
C0NFN4	Uncharacterized protein	5	31	25.979	229	0	33.326	51197000	69178000	51267000	53102000	0.0272065	0.0303468	0.0282234	0.0288334	0.0286525	0.00131386	High
C0NQ08	Saccharopine dehydrogenase [NAD(+), L-lysine-forming]	13	38.1	40.792	367	0	35.708	52478000	72267000	45896000	54499000	0.0278872	0.0317019	0.0252666	0.029592	0.0286119	0.00272183	High
C0NIX7	ATP-dependent RNA helicase DHH1	18	50.7	57.489	511	0	244.44	58821000	55076000	54404000	53490000	0.0312579	0.0241606	0.0299504	0.0290441	0.0286033	0.00309803	High
C0NAW3	C-1-tetrahydrofolate synthase	38	55.6	105.42	978	0	157.03	51510000	70790000	50891000	50289000	0.0273728	0.031054	0.0280164	0.027306	0.0284373	0.00177363	High
C0NYY2	Fatty acid synthase beta subunit dehydratase	82	61.7	231.36	2082	0	323.31	51987000	70058000	46076000	55055000	0.0276263	0.0307329	0.0253657	0.0298939	0.0284047	0.00241382	High
C0NE28	Glycyl-tRNA synthetase	24	42.8	74.446	656	0	120.06	51566000	59351000	50103000	59873000	0.0274025	0.026036	0.0275826	0.0325099	0.0283828	0.00283679	High
C0NH11	NADH-ubiquinone oxidoreductase	7	53.1	21.1	196	0	133.36	54454000	73792000	44157000	51268000	0.0289372	0.0323709	0.0243092	0.0278376	0.0283637	0.00332175	High
C0NSJ2	Bifunctional tryptophan synthase TRPB	22	54.4	63.979	594	0	183.83	57623000	64647000	50035000	49148000	0.0306213	0.0283592	0.0275452	0.0266865	0.028303	0.00168967	High
C0NRF2	Endocytosis and membrane growth and polarity	12	42.3	43.691	388	0	122.43	58845000	57432000	53156000	48164000	0.0312707	0.0251941	0.0292634	0.0261522	0.0279701	0.00280339	High
C0NE71	Eukaryotic peptide chain release factor subunit 1	18	41.8	57.9	522	0	220.55	50386000	46200000	60006000	56973000	0.0267755	0.0202669	0.0330344	0.0309353	0.027753	0.00562783	High
C0NCP1	Coatomer zeta subunit	6	53	22.337	202	0	24.013	58929000	62669000	55609000	38895000	0.0313153	0.0274915	0.0306138	0.0211193	0.027635	0.00465091	High
C0NGZ2	Uncharacterized protein	5	43.4	19.842	182	0	22.706	46722000	82615000	46662000	43142000	0.0248284	0.0362414	0.0256883	0.0234253	0.0275458	0.00587156	High
C0ND52	SWI/SNF complex transcription regulator	28	49.7	81.61	744	0	151.77	50155000	59456000	51405000	53650000	0.0266527	0.026082	0.0282994	0.029131	0.0275413	0.00141667	High
C0NER2	Flavoprotein oxygenase	8	28.6	28.864	262	0	27.074	50039000	65677000	47110000	52464000	0.0265911	0.028811	0.0259349	0.028487	0.027456	0.00140959	High
C0NUH1	Ketoreductase	10	38.6	41.508	373	0	93.388	57568000	57190000	49503000	49286000	0.030592	0.025088	0.0272523	0.0267614	0.0274234	0.00230666	High
C0NYT2	26S protease regulatory subunit	15	47.3	43.469	389	0	109.53	48724000	64554000	47976000	52946000	0.0258923	0.0283184	0.0264117	0.0287487	0.0273428	0.00140231	High
C0NZY7	Uncharacterized protein	8	71.6	15.845	141	0	41.605	44014000	89718000	47983000	36971000	0.0233894	0.0393573	0.0264155	0.0200746	0.0273092	0.0084392	High
C0NJR1	Superoxide dismutase	8	55.6	25.354	234	0	64.032	49718000	80786000	40538000	45789000	0.0264205	0.035439	0.0223169	0.0248626	0.0272598	0.00570914	High
C0NRI0	Ubiquitin carboxyl-terminal hydrolase	22	53.3	63.877	570	0	168.37	49687000	63430000	45259000	54697000	0.026404	0.0278253	0.0249159	0.0296995	0.0272112	0.0020403	High
C0NMA2	Ribosomal protein L19	58	25.1	305.95	2784	0	229.48	54750000	66157000	43610000	49042000	0.0290945	0.0290216	0.0240081	0.0266289	0.0271883	0.00240979	High
C0NNP8	Uncharacterized protein	9	51.2	23.609	211	0	36.82	50492000	59462000	48727000	53163000	0.0268318	0.0260847	0.0268251	0.0288665	0.027152	0.00119558	High
C0NML9	Mitogen-activated protein kinase	11	36.8	47.235	413	0	91.52	55469000	57322000	45909000	52736000	0.0294766	0.0251459	0.0252738	0.0286347	0.0271327	0.00224745	High
C0NBR4	Uncharacterized protein	10	29.6	30.472	287	0	38.73	45217000	70983000	52344000	45024000	0.0240286	0.0311387	0.0288163	0.0244472	0.0271077	0.00345094	High
C0NU34	Dolichol-phosphate mannose synthase	12	52.2	27.721	245	0	59.732	48452000	63119000	46596000	53476000	0.0257477	0.0276889	0.025652	0.0290365	0.0270313	0.00163333	High
C0NM86	Uncharacterized protein	1	25.6	8.726	78	0	16.055	51198000	65517000	53430000	41337000	0.027207	0.0287408	0.0294142	0.0224452	0.0269518	0.00314316	High
C0NFH9	U6 snRNP-associated protein Lsm3	4	72.4	10.917	98	0	52.874	33559000	52489000	60072000	62272000	0.0178335	0.0230258	0.0330708	0.0338126	0.0269356	0.0078117	High
C0P0G8	Dolichyl-diphosphooligosaccharide--protein glycosyltransferase subunit WBP1	13	29.8	52.129	470	0	106.92	51345000	58706000	48584000	51251000	0.0272851	0.025753	0.0267464	0.0278284	0.0269032	0.000884925	High
C0NHG1	Deubiquitination-protection protein dph1	8	20.5	49.736	473	0	20.067	54601000	61916000	47212000	46849000	0.0290154	0.0271612	0.0259911	0.0254382	0.0269014	0.00158178	High
C0NGC3	Chorismate synthase	11	45	43.652	407	0	79.132	46541000	57598000	48911000	56198000	0.0247322	0.025267	0.0269264	0.0305145	0.02686	0.00260927	High
C0NI75	T-complex protein 1 subunit epsilon	33	73.7	59.625	548	0	174.07	44564000	62520000	46833000	55020000	0.0236816	0.0274261	0.0257824	0.0298749	0.0266913	0.00261783	High
C0NUS4	Histone chaperone	9	45.5	33.358	301	0	22.508	53439000	54665000	51200000	47613000	0.0283979	0.0239803	0.0281866	0.025853	0.0266044	0.00209524	High
C0NT49	Cleavage and polyadenylation specific factor 5	5	17.7	33.717	300	0	13.795	52742000	60150000	47402000	46976000	0.0280275	0.0263865	0.0260957	0.0255071	0.0265042	0.0010794	High
C0NP94	Asparaginyl-tRNA synthetase	22	45.3	66.198	581	0	151.12	54347000	66805000	46543000	40669000	0.0288804	0.0293059	0.0256228	0.0220825	0.0264729	0.00335757	High
C0P165	Uncharacterized protein	19	50.4	62.442	573	0	172.36	50663000	62244000	49725000	44548000	0.0269227	0.0273051	0.0273745	0.0241888	0.0264478	0.00151905	High
C0NZA7	Cytosolic non-specific dipeptidase	19	37.1	63.207	568	0	141.41	45999000	68249000	43679000	49560000	0.0244442	0.0299393	0.0240461	0.0269102	0.0263349	0.00271638	High
C0NN85	U1 small nuclear ribonucleoprotein C	1	5.4	24.436	242	0.0010642	2.8147	39394000	46370000	45526000	71561000	0.0209343	0.0203415	0.0250629	0.0388563	0.0262987	0.00863108	High
C0NAV0	Uncharacterized protein	15	57.4	33.733	303	0	100.98	47457000	68266000	52695000	38291000	0.025219	0.0299468	0.0290096	0.0207913	0.0262417	0.00416899	High
C0NRX4	S-methyl-5'-thioadenosine phosphorylase	12	55	34.035	313	0	99.434	52394000	68172000	36648000	49531000	0.0278425	0.0299055	0.0201754	0.0268944	0.0262045	0.00421137	High
C0NC22	Pyridoxine kinase	8	32	43.978	406	0	53.808	52240000	58454000	44291000	49632000	0.0277607	0.0256425	0.024383	0.0269493	0.0261839	0.00148419	High
C0NQD2	Glycerol-3-phosphate dehydrogenase [NAD(+)]	14	47	54.349	496	0	82.446	48394000	58440000	45588000	51370000	0.0257169	0.0256363	0.025097	0.027893	0.0260858	0.0012358	High
C0NUD2	Phosphoprotein phosphatase A	24	58	68.816	617	0	114.2	51158000	52221000	46920000	52065000	0.0271857	0.0229082	0.0258303	0.0282703	0.0260486	0.00231941	High
C0NUK0	GTP-binding protein ypt5	11	53.9	23.726	217	0	17.745	50332000	56882000	43744000	51896000	0.0267468	0.0249529	0.0240819	0.0281786	0.02599	0.00183295	High
C0P019	Vip1 protein	12	55	28.217	260	0	80.555	43867000	73024000	39310000	49654000	0.0233112	0.032034	0.0216409	0.0269612	0.0259868	0.00460303	High
C0NL20	ATP-dependent RNA helicase MSS116	28	51.8	75.088	680	0	119.54	51456000	56897000	42163000	51195000	0.0273441	0.0249594	0.0232115	0.027798	0.0258282	0.00214318	High
C0NUR0	26S protease regulatory subunit	23	58.3	49.128	439	0	140.37	45715000	63711000	43130000	49844000	0.0242933	0.0279486	0.0237439	0.0270644	0.0257625	0.00205811	High
C0NK91	NADH-ubiquinone oxidoreductase	9	73.1	18.096	160	0	43.427	49085000	57494000	45709000	47522000	0.0260841	0.0252213	0.0251637	0.0258036	0.0255682	0.000449277	High
C0NRH8	Glucosamine 6-phosphate N-acetyltransferase	7	50	23.575	212	0	97.673	47977000	56963000	47924000	46574000	0.0254953	0.0249884	0.0263831	0.0252888	0.0255389	0.000600021	High
C0NXR1	Uncharacterized protein	17	54.2	45.024	400	0	56.856	47897000	59681000	44626000	47254000	0.0254528	0.0261807	0.0245674	0.0256581	0.0254648	0.000672135	High
C0NYU9	NADH-ubiquinone oxidoreductase	7	55.1	20.853	187	0	67.338	49354000	62848000	26859000	61004000	0.0262271	0.02757	0.0147864	0.0331241	0.0254269	0.00769632	High
C0NRN2	Inorganic phosphate transporter PHO88	12	74.2	21.398	190	0	48.266	53130000	58169000	40272000	46959000	0.0282337	0.0255174	0.0221705	0.0254979	0.0253549	0.00248158	High
C0NZ34	Zuotin	15	39.3	50.702	445	0	78.771	44138000	61704000	45951000	46592000	0.0234552	0.0270682	0.0252969	0.0252986	0.0252797	0.00147512	High
C0NLY0	Uncharacterized protein	6	41.1	21.436	192	0	24.985	48982000	51201000	53105000	43071000	0.0260294	0.0224607	0.0292353	0.0233868	0.025278	0.00304075	High
C0NC99	SAM domain-containing protein	13	30.5	67.335	623	0	64.004	45183000	54944000	47449000	49224000	0.0240106	0.0241027	0.0261216	0.0267277	0.0252406	0.00138989	High
C0NFG6	Uncharacterized protein	4	42.7	12.831	117	0	9.1298	42927000	54058000	49414000	49694000	0.0228117	0.023714	0.0272033	0.0269829	0.025178	0.00224367	High
C0NAE1	CaaX prenyl protease	12	33.3	51.837	456	0	26.895	46532000	53833000	47243000	47938000	0.0247274	0.0236153	0.0260081	0.0260295	0.0250951	0.00115925	High
C0NQJ6	2-oxoisovalerate dehydrogenase	15	60	42.443	390	0	105.23	51210000	51940000	47154000	43391000	0.0272134	0.0227849	0.0259592	0.0235605	0.0248795	0.00206071	High
C0P0H4	Methylcrotonoyl-CoA carboxylase subunit beta	15	31.8	60.981	575	0	64.231	46390000	56384000	44975000	46676000	0.024652	0.0247344	0.0247596	0.0253442	0.0248725	0.000317789	High
C0NGZ9	Threonyl-tRNA synthetase	26	40.7	85.61	750	0	156.85	43746000	63753000	39939000	47415000	0.0232469	0.027967	0.0219872	0.0257455	0.0247367	0.00266032	High
C0NBP7	Calcium/calmodulin-dependent protein kinase	10	34.9	48.029	436	0	60.774	48941000	56889000	37185000	50479000	0.0260076	0.0249559	0.020471	0.0274092	0.0247109	0.00299992	High
C0NTI8	Uncharacterized protein	6	41.7	14.252	132	0	11.116	37569000	66857000	42636000	47920000	0.0199644	0.0293287	0.0234719	0.0260197	0.0246962	0.00396232	High
C0NPW1	Uncharacterized protein	2	20.1	16.908	149	0	14.886	47185000	47621000	53387000	41859000	0.0250744	0.0208903	0.0293905	0.0227287	0.024521	0.0036703	High
C0NP10	Small nuclear ribonucleoprotein U2	9	42.9	29.907	266	0	128.41	45379000	53286000	50327000	40882000	0.0241147	0.0233754	0.0277059	0.0221982	0.0243486	0.00237332	High
C0NFC7	Cell cycle control protein	12	46	50.61	476	0	102.13	43147000	61774000	40445000	45263000	0.0229286	0.0270989	0.0222657	0.024577	0.0242176	0.00215269	High
C0NV69	Uncharacterized protein	9	35	36.512	314	0	45.249	40314000	57947000	40627000	50030000	0.0214231	0.0254201	0.0223659	0.0271654	0.0240936	0.0026653	High
C0NJJ8	Mitochondrial 2-oxodicarboxylate	12	49.5	32.927	301	0	63.784	41053000	54730000	42131000	50175000	0.0218159	0.0240088	0.0231939	0.0272441	0.0240657	0.00230415	High
C0NGE6	T-complex protein 1 subunit eta	22	48.4	61.224	562	0	88.341	44240000	52296000	44731000	46136000	0.0235095	0.0229411	0.0246252	0.025051	0.0240317	0.000975269	High
C0NSE7	Proteasome subunit beta type	9	33.9	31.145	283	0	17.562	41334000	57568000	42065000	47417000	0.0219652	0.0252538	0.0231576	0.0257466	0.0240308	0.0017766	High
C0NCN6	NADH-ubiquinone oxidoreductase	7	34.7	28.595	259	0	25.554	46544000	51557000	44583000	43502000	0.0247338	0.0226169	0.0245438	0.0236208	0.0238788	0.000971626	High
C0NMC6	Uncharacterized protein	3	27.4	9.3537	84	0	4.1921	32144000	51400000	12868000	89192000	0.0170816	0.022548	0.00708407	0.0484296	0.0237858	0.0176328	High
C0ND98	Lectin	6	19.2	37.833	338	0	18.692	43169000	56220000	39100000	47349000	0.0229403	0.0246625	0.0215253	0.0257096	0.0237094	0.00185033	High
C0NYV5	GTP-binding protein SAS1	11	61.5	22.778	205	0	16.45	42572000	50371000	38198000	53570000	0.0226231	0.0220966	0.0210287	0.0290875	0.023709	0.00364653	High
C0NMS5	NADH-ubiquinone oxidoreductase	3	30.7	13.001	114	0	4.743	48274000	58747000	48767000	29493000	0.0256531	0.025771	0.0268471	0.0160142	0.0235714	0.0050667	High
C0NH80	26S proteasome regulatory subunit	20	60.1	43.345	381	0	96.469	43198000	53931000	43554000	43622000	0.0229557	0.0236583	0.0239773	0.023686	0.0235693	0.000433766	High
C0NGY5	Coatomer subunit gamma	32	45.4	98.677	897	0	116.35	45158000	48203000	45303000	44492000	0.0239973	0.0211456	0.0249401	0.0241583	0.0235603	0.00166167	High
C0NK89	Uncharacterized protein	13	38.1	61.942	591	0	100.74	42908000	49667000	45035000	44791000	0.0228016	0.0217878	0.0247926	0.0243207	0.0234257	0.00138343	High
C0NXL8	Argininosuccinate lyase	24	53.7	52.322	471	0	182.34	48000000	60626000	31637000	44206000	0.0255075	0.0265953	0.0174168	0.0240031	0.0233807	0.00411554	High
C0NZU2	1,2-dihydroxy-3-keto-5-methylthiopentene dioxygenase	7	38.6	20.538	176	0	71.344	36116000	51542000	50397000	43994000	0.0191923	0.0226103	0.0277445	0.0238879	0.0233588	0.00353243	High
C0NCA6	Serine/threonine-protein phosphatase	12	53.1	35.718	309	0	46.952	46541000	38568000	44292000	48606000	0.0247322	0.0169189	0.0243836	0.0263922	0.0231067	0.00421725	High
C0NNS5	Uncharacterized protein	10	43.6	28.753	259	0	43.552	41259000	55943000	41204000	42458000	0.0219253	0.0245409	0.0226836	0.0230539	0.0230509	0.0010988	High
C0NNY6	Oxidoreductase	8	35.1	29.273	271	0	40.827	41190000	50999000	43651000	43025000	0.0218887	0.0223721	0.0240307	0.0233618	0.0229133	0.000964788	High
C0NAB1	26S protease regulatory subunit	17	54.3	43.906	392	0	98.501	42033000	55408000	40041000	42252000	0.0223366	0.0243063	0.0220433	0.0229421	0.0229071	0.00100506	High
C0NCZ6	Acetylornithine aminotransferase	28	37	120.42	1109	0	131.73	42827000	52802000	38637000	44884000	0.0227586	0.0231631	0.0212704	0.0243712	0.0228908	0.00127918	High
C0NYW6	C-4 methylsterol oxidase	5	19.7	30.501	259	0	15.912	35646000	49910000	57576000	34891000	0.0189425	0.0218944	0.0316967	0.0189452	0.0228697	0.00604679	High
C0NSR9	Polyubiquitin	7	10.1	60.578	533	0	228.53	44764000	53179000	39550000	41586000	0.0237879	0.0233284	0.021773	0.0225804	0.0228675	0.000883164	High
C0NNJ0	Multifunctional tryptophan biosynthesis protein	23	36.8	83.932	770	0	142.63	44601000	50625000	44809000	38014000	0.0237013	0.0222081	0.0246682	0.0206409	0.0228046	0.00176205	High
C0NB29	Zinc knuckle domain-containing protein	5	38.7	22.356	217	0	29.968	43777000	55454000	33388000	46211000	0.0232634	0.0243264	0.0183807	0.0250917	0.0227656	0.00301784	High
C0NXC0	Coatomer beta subunit	24	44.3	93.878	846	0	178.25	40439000	53247000	39017000	44770000	0.0214896	0.0233583	0.0214796	0.0243093	0.0226592	0.0014108	High
C0NDB1	Small nuclear ribonucleoprotein	7	49.2	13.688	124	0	33.319	41035000	51406000	38745000	45868000	0.0218063	0.0225507	0.0213298	0.0249055	0.0226481	0.00158658	High
C0NIW7	ERP1 protein	7	45.4	25.835	227	0	24.401	52152000	49936000	38505000	36280000	0.0277139	0.0219058	0.0211977	0.0196994	0.0226292	0.0035124	High
C0NLA6	UDP-galactopyranose mutase	17	34	59.458	533	0	37.635	39885000	57579000	38075000	42015000	0.0211952	0.0252586	0.020961	0.0228134	0.022557	0.00198043	High
C0NIM9	Ribonucleoside-diphosphate reductase	32	48	98.55	881	0	120.23	40910000	48911000	41462000	43936000	0.0217399	0.0214562	0.0228256	0.0238564	0.0224695	0.00109691	High
C0NH00	Small nucleolar RNP protein	3	24.5	21.075	208	0	26.34	42759000	53043000	38867000	41256000	0.0227224	0.0232688	0.021397	0.0224013	0.0224474	0.000786506	High
C0NIU5	KH domain-containing protein	14	35.5	54.795	504	0	88.282	42464000	49159000	40393000	42288000	0.0225657	0.021565	0.0222371	0.0229616	0.0223323	0.000591149	High
C0NZ29	DUF427 domain-containing protein	3	26.9	11.62	104	0	11.604	38084000	59357000	34783000	43883000	0.0202381	0.0260386	0.0191487	0.0238277	0.0223133	0.00318812	High
C0NYC7	Uncharacterized protein	1	7	13.504	128	0.0054226	1.381	45237000	42062000	40985000	44020000	0.0240393	0.0184517	0.022563	0.0239021	0.022239	0.00261123	High
C0NME9	NADH-ubiquinone oxidoreductase	9	48.3	23.349	211	0	42.266	40224000	59603000	39423000	36295000	0.0213753	0.0261465	0.0217031	0.0197075	0.0222331	0.00275136	High
C0NBR5	FACT complex subunit pob3	16	36.9	67.362	605	0	75.268	43904000	52418000	30951000	46948000	0.0233309	0.0229946	0.0170391	0.0254919	0.0222141	0.00362312	High
C0NJB5	ATP-binding cassette protein	20	34.6	69.121	615	0	121.06	40907000	50882000	47806000	33434000	0.0217383	0.0223208	0.0263181	0.0181541	0.0221328	0.00334356	High
C0NZT0	Uncharacterized protein	10	34.7	53.041	490	0	94.963	40228000	51553000	37223000	43806000	0.0213774	0.0226152	0.020492	0.0237859	0.0220676	0.00143889	High
C0NE92	Rheb small monomeric GTPase RhbA	10	58.8	20.718	187	0	72.13	44567000	47071000	39303000	40948000	0.0236832	0.020649	0.021637	0.022234	0.0220508	0.00126946	High
C0NMF7	Gamma-glutamyl phosphate reductase	13	34.1	48.938	455	0	107.51	44004000	49676000	37950000	40476000	0.023384	0.0217918	0.0208922	0.0219777	0.0220114	0.00103056	High
C0NPN5	NADPH--cytochrome P450 reductase	23	48.8	77.103	694	0	227.13	38866000	49375000	38381000	45039000	0.0206537	0.0216597	0.0211295	0.0244554	0.0219745	0.00170415	High
C0NS05	F-actin-capping protein subunit alpha	8	43.8	30.088	274	0	32.909	36605000	53865000	37718000	43160000	0.0194522	0.0236294	0.0207645	0.0234351	0.0218203	0.00204965	High
C0NKK7	Uncharacterized protein	4	65	10.895	100	0	14.137	44756000	38061000	41148000	44201000	0.0237837	0.0166965	0.0226527	0.0240003	0.0217833	0.00344229	High
C0NKS5	Glutamyl-tRNA synthetase	32	49.6	79.71	708	0	150.68	40782000	47647000	40687000	40553000	0.0216718	0.0209017	0.0223989	0.0220195	0.021748	0.000637581	High
C0NV37	Riboflavin synthase	8	35	25.434	237	0	22.205	40581000	41246000	38889000	47102000	0.021565	0.0180937	0.0214091	0.0255755	0.0216608	0.00306169	High
C0NCW5	Protein transporter SEC31	35	37.6	137.43	1274	0	221.45	41422000	47534000	39441000	40611000	0.0220119	0.0208521	0.021713	0.022051	0.021657	0.000557446	High
C0NFV4	Carbamoyl-phosphate synthase	37	43.8	129.55	1182	0	213.5	41185000	52036000	39741000	36884000	0.021886	0.022827	0.0218782	0.0200273	0.0216546	0.00117276	High
C0NRY6	Eukaryotic peptide chain release factor GTP-binding subunit	19	34.1	78.48	724	0	94.157	40133000	52120000	37107000	40420000	0.021327	0.0228639	0.0204281	0.0219473	0.0216416	0.00102616	High
C0P175	Mitochondrial import receptor subunit TOM40	10	43.8	37.893	352	0	95.031	38995000	46276000	37856000	44217000	0.0207222	0.0203003	0.0208404	0.024009	0.021468	0.00170982	High
C0NBC8	GMP synthase	10	56.2	28.676	258	0	75.841	43322000	44665000	38125000	40745000	0.0230216	0.0195935	0.0209885	0.0221238	0.0214319	0.00148122	High
C0NZ30	Glycine dehydrogenase	37	55	114.31	1053	0	223.56	36150000	52115000	38384000	41122000	0.0192104	0.0228617	0.0211311	0.0223285	0.0213829	0.00161908	High
C0NH74	Protein transporter sec24	20	29.4	102.42	936	0	86.372	39748000	48637000	36206000	41961000	0.0211224	0.021336	0.0199321	0.0227841	0.0212936	0.00116995	High
C0NIQ0	Asparagine synthetase	19	52.8	63.788	568	0	80.746	43217000	49919000	35253000	38463000	0.0229658	0.0218984	0.0194074	0.0208847	0.0212891	0.00151512	High
C0NT52	NADH-ubiquinone oxidoreductase	7	40.3	23.999	216	0	27.405	30556000	56491000	39283000	41389000	0.0162377	0.0247813	0.021626	0.0224735	0.0212796	0.0036161	High
C0NYH0	Uncharacterized protein	1	12	16.661	166	0	10.807	31508000	54007000	43757000	37832000	0.0167436	0.0236917	0.024089	0.0205421	0.0212666	0.00340733	High
C0NPZ2	Eukaryotic translation initiation factor 2 alpha subunit	23	64.1	34.993	309	0	129.67	39551000	51214000	39601000	36261000	0.0210177	0.0224664	0.0218011	0.0196891	0.0212436	0.00119356	High
C0ND94	Monothiol glutaredoxin-5	6	48.1	17.31	156	0	30.02	37694000	52826000	38596000	35884000	0.0200309	0.0231736	0.0212478	0.0194844	0.0209842	0.00163517	High
C0NXL0	Manganese superoxide dismutase	9	48.7	33.863	306	0	81.486	29618000	53246000	42636000	39145000	0.0157392	0.0233578	0.0234719	0.021255	0.020956	0.00362413	High
C0NJ62	Ankyrin repeat protein	11	65.4	25.805	237	0	51.396	38252000	51526000	36636000	38051000	0.0203274	0.0226033	0.0201688	0.020661	0.0209401	0.00112761	High
C0NZW6	NADH-ubiquinone oxidoreductase	5	44.5	15.395	128	0	13.081	39550000	55078000	38712000	31180000	0.0210172	0.0241615	0.0213117	0.0169302	0.0208551	0.00297613	High
C0NWP5	Uncharacterized protein	4	28.7	19.868	188	0	15.525	45601000	46106000	36931000	34111000	0.0242327	0.0202257	0.0203312	0.0185217	0.0208278	0.00241667	High
C0NX16	Reticulon-like protein	8	30.3	37.725	343	0	48.428	34581000	47590000	37470000	41962000	0.0183766	0.0208767	0.0206279	0.0227846	0.0206664	0.00180515	High
C0NL66	Isoleucyl-tRNA synthetase,cytoplasmic	40	48.7	124.32	1080	0	208.12	36925000	50768000	38242000	35770000	0.0196222	0.0222708	0.0210529	0.0194225	0.0205921	0.00133406	High
C0NX78	Phosphoribosylformylglycinamidine cyclo-ligase	20	43	83.831	796	0	114.08	39558000	38643000	44537000	36375000	0.0210214	0.0169518	0.0245184	0.019751	0.0205607	0.00313877	High
C0NTQ2	CRAL/TRIO domain-containing protein	14	39.7	49.874	461	0	34.867	38091000	54442000	32342000	37284000	0.0202418	0.0238825	0.0178049	0.0202445	0.0205434	0.00250528	High
C0NTJ9	Uncharacterized protein	7	41.9	23.686	210	0	32.229	35142000	47984000	36009000	41043000	0.0186747	0.0210495	0.0198236	0.0222856	0.0204584	0.00155698	High
C0NHQ8	NADH-ubiquinone oxidoreductase	3	35.1	10.947	94	0	7.4956	43699000	37886000	45828000	30469000	0.023222	0.0166197	0.0252292	0.0165441	0.0204037	0.00448859	High
C0NG12	PWWP domain-containing protein	14	30.9	63.425	582	0	30.989	33940000	53578000	31584000	41558000	0.018036	0.0235035	0.0173876	0.0225652	0.0203731	0.00310807	High
C0NMX1	Uncharacterized protein	5	52.2	20.027	182	0	19.965	44193000	39051000	35720000	38944000	0.0234845	0.0171308	0.0196645	0.0211459	0.0203564	0.00266404	High
C0NYZ9	Trans-2-enoyl-CoA reductase	12	43.1	44.412	408	0	153.26	39058000	46659000	36339000	36565000	0.0207557	0.0204683	0.0200053	0.0198541	0.0202708	0.000415624	High
C0NQM3	Exportin KapK	40	48.5	122.84	1069	0	298.67	38445000	43186000	33809000	42361000	0.0204299	0.0189447	0.0186125	0.0230013	0.0202471	0.00199891	High
C0NGB5	Uncharacterized protein	3	41.3	13.539	126	0	8.3235	34457000	51276000	38760000	34439000	0.0183107	0.0224936	0.0213381	0.0186997	0.0202105	0.00203108	High
C0NP83	NADH-ubiquinone oxidoreductase	8	49.8	24.997	225	0	40.511	38549000	49663000	26894000	43631000	0.0204852	0.0217861	0.0148056	0.0236908	0.0201919	0.00382455	High
C0NDN0	26S protease regulatory subunit	16	36.8	65.497	585	0	129.46	37555000	47593000	32854000	39385000	0.019957	0.020878	0.0180867	0.0213853	0.0200768	0.00145246	High
C0NJM2	Dihydrolipoamide branched chain transacylase E2	16	46.6	52.056	481	0	59.266	40093000	47002000	31467000	38482000	0.0213057	0.0206187	0.0173232	0.020895	0.0200357	0.00183022	High
C0NH79	NADH-ubiquinone oxidoreductase	13	47.2	44.194	386	0	75.382	35144000	47782000	34463000	39178000	0.0186758	0.0209609	0.0189725	0.0212729	0.0199705	0.00133536	High
C0NV05	Enoyl-CoA hydratase/isomerase	9	38.2	32.608	304	0	26.731	37146000	53650000	31797000	34797000	0.0197397	0.0235351	0.0175048	0.0188941	0.0199184	0.00258112	High
C0NYY3	Fatty acid synthase subunit alpha	52	35.4	208.6	1902	0	323.31	37750000	47421000	34747000	36128000	0.0200606	0.0208025	0.0191289	0.0196168	0.0199022	0.000710674	High
C0NIN0	Uncharacterized protein	3	21	14.478	143	0	8.0192	38833000	36230000	42270000	36360000	0.0206361	0.0158933	0.0232704	0.0197428	0.0198857	0.00305392	High
C0NKF1	Endosomal P24B protein	7	22.1	32.182	281	0	74.843	25809000	56693000	32966000	41753000	0.0137151	0.02487	0.0181484	0.0226711	0.0198511	0.00495618	High
C0NKX2	Ribose-phosphate pyrophosphokinase II	19	48	49.384	456	0	74.101	39998000	46921000	30415000	38045000	0.0212552	0.0205832	0.016744	0.0206577	0.01981	0.00206603	High
C0NQR1	Uncharacterized protein	9	55.9	19.741	177	0	58.465	39372000	44621000	35762000	34981000	0.0209226	0.0195742	0.0196876	0.018994	0.0197946	0.000811005	High
C0NUB0	Uncharacterized protein	3	8.2	27.261	244	0	4.6812	32496000	38092000	44627000	37927000	0.0172686	0.0167101	0.024568	0.0205937	0.0197851	0.00362023	High
C0NMG1	Iron-sulfur assembly protein	4	35.2	14.931	142	0	6.9131	37153000	51498000	32343000	34480000	0.0197434	0.022591	0.0178054	0.018722	0.0197155	0.00207403	High
C0NRX0	NADH-ubiquinone oxidoreductase	9	43.8	32.858	288	0	91.463	40897000	43495000	39700000	29136000	0.021733	0.0190803	0.0218556	0.0158203	0.0196223	0.00283968	High
C0NZZ9	GTPase-activating protein	14	35.7	51.969	487	0	71.453	36372000	44235000	34683000	37951000	0.0193283	0.0194049	0.0190936	0.0206067	0.0196084	0.000678584	High
C0ND66	Arginyl-tRNA synthetase	40	45.6	116.33	1042	0	159.95	38111000	46786000	35099000	33367000	0.0202525	0.020524	0.0193227	0.0181177	0.0195542	0.00108708	High
C0NMK8	Nuclear movement protein	4	30.3	22.49	198	0	13.494	33859000	62482000	27549000	32461000	0.0179929	0.0274095	0.0151662	0.0176257	0.0195486	0.00538875	High
C0NGE1	Karyopherin Sal3	35	43.9	121.75	1095	0	274.88	37040000	43744000	33581000	37697000	0.0196833	0.0191895	0.018487	0.0204688	0.0194571	0.000834155	High
C0NBZ7	F-actin-capping protein subunit beta	9	48.5	30.117	268	0	160.03	35441000	44281000	33186000	38951000	0.0188336	0.0194251	0.0182695	0.0211497	0.0194195	0.00124624	High
C0NUX2	Oxysterol-binding protein	17	50.2	49.273	446	0	55.566	38519000	46285000	27278000	39579000	0.0204693	0.0203042	0.015017	0.0214907	0.0193203	0.00291643	High
C0NQU3	Phosphatase 2C Ptc3	12	33.7	49.259	451	0	49.16	39566000	44176000	30369000	37110000	0.0210257	0.019379	0.0167187	0.0201501	0.0193184	0.00185908	High
C0P038	Glucosamine 6-phosphate deaminase	10	34.4	48.296	442	0	58.891	33365000	41372000	39242000	35802000	0.0177304	0.018149	0.0216034	0.0194398	0.0192307	0.00174114	High
C0NQQ9	Poly(A)+ RNA export protein	10	38.1	39.629	362	0	68.279	36691000	44350000	33503000	35812000	0.0194979	0.0194554	0.018444	0.0194453	0.0192106	0.000511576	High
C0NAK1	4-nitrophenylphosphatase	8	47.2	33.372	307	0	46.134	44049000	44212000	37557000	24570000	0.023408	0.0193948	0.0206758	0.0133411	0.0192049	0.00425245	High
C0NM17	DNA/RNA non-specific nuclease	12	50.9	35.948	326	0	85.592	33574000	48337000	30973000	37908000	0.0178415	0.0212044	0.0170512	0.0205834	0.0191701	0.00203228	High
C0NLQ4	RRM domain-containing protein	9	24.2	43.954	417	0	41.824	32470000	50191000	27782000	40667000	0.0172548	0.0220177	0.0152945	0.0220814	0.0191621	0.00342894	High
C0NZK3;C0NZF2		29	38	101.25	905	0	131.9	37328000	47568000	29558000	35648000	0.0198364	0.020867	0.0162722	0.0193562	0.019083	0.00197698	High
C0NFP2	GTPase Rab7	8	51.7	22.989	205	0	46.812	33086000	43225000	37423000	34834000	0.0175821	0.0189618	0.0206021	0.0189142	0.0190151	0.00123623	High
C0NC56	Thioredoxin	19	33.5	53.921	493	0	42.103	37834000	37526000	30703000	41496000	0.0201053	0.0164618	0.0169026	0.0225316	0.0190003	0.00285979	High
C0NEH3	Uncharacterized protein	15	33	47.325	442	0	114.26	35284000	42705000	30910000	39316000	0.0187502	0.0187337	0.0170165	0.0213479	0.0189621	0.00178645	High
C0NUP1	Polymerase II polypeptide D	8	67.8	17.442	152	0	26.481	32200000	45245000	35967000	34832000	0.0171113	0.019848	0.0198005	0.0189131	0.0189182	0.00127904	High
C0NIR0	Uncharacterized protein	8	34.2	34.973	313	0	18.812	34018000	54543000	29647000	31162000	0.0180774	0.0239268	0.0163212	0.0169204	0.0188115	0.00348726	High
C0NR45	Serine/threonine-protein phosphatase	15	38.5	54.268	478	0	52.242	33687000	44725000	31541000	36689000	0.0179015	0.0196199	0.0173639	0.0199215	0.0187017	0.00125974	High
C0NIA1	Proteasome regulatory particle	14	34	53.965	494	0	29.169	32776000	45575000	32590000	35820000	0.0174174	0.0199927	0.0179414	0.0194496	0.0187003	0.00121842	High
C0NCM2	Riboflavin kinase	4	34.8	25.054	227	0	5.3232	35567000	40643000	31288000	38213000	0.0189006	0.0178292	0.0172246	0.020749	0.0186758	0.00154609	High
C0NHR9	Short-chain dehydrogenase	6	36.9	26.173	241	0	51.774	28910000	49789000	36510000	31647000	0.015363	0.0218413	0.0200994	0.0171837	0.0186219	0.00290038	High
C0NZ35	Mitochondrial zinc maintenance protein 1, mitochondrial	4	26.1	17.344	153	0	9.5686	34826000	42455000	32451000	35823000	0.0185068	0.0186241	0.0178649	0.0194512	0.0186117	0.000651594	High
C0NGH2	Mitochondrial carrier protein	14	58.1	32.658	301	0	80.35	39997000	43136000	34013000	28348000	0.0212547	0.0189228	0.0187248	0.0153924	0.0185737	0.00241197	High
C0NFR6	Small nuclear ribonucleoprotein U	9	53.8	27.068	249	0	79.426	36372000	46086000	25081000	38553000	0.0193283	0.0202169	0.0138076	0.0209336	0.0185716	0.00324318	High
C0NCX4	CobW/P47K family protein	13	71.8	28.609	266	0	71.743	42732000	35427000	32326000	32227000	0.0227081	0.015541	0.0177961	0.0174987	0.018386	0.00305012	High
C0NWY7	Ubiquitin-conjugating enzyme	3	51	17.169	151	0	14.637	26461000	82105000	21306000	21556000	0.0140616	0.0360176	0.0117293	0.0117045	0.0183783	0.0118114	High
C0NRV1	Uncharacterized protein	8	58.4	25.744	231	0	29.07	36476000	41329000	33574000	31449000	0.0193836	0.0181301	0.0184831	0.0170762	0.0182683	0.000953969	High
C0P0G7	NADH-ubiquinone oxidoreductase	2	42.1	8.5309	76	0	14.218	39260000	57039000	12903000	36838000	0.020863	0.0250217	0.00710334	0.0200024	0.0182476	0.00774604	High
C0NYC5	Glutamate synthase	66	42	231.11	2101	0	323.31	34216000	40327000	35485000	32378000	0.0181826	0.0176906	0.0195352	0.0175807	0.0182472	0.00089761	High
C0NSG9	Tyrosine--tRNA ligase	14	39.8	44.167	397	0	43.835	40347000	35901000	31299000	34052000	0.0214407	0.015749	0.0172307	0.0184896	0.0182275	0.0024173	High
C0NCC8	Phosphatase PP1 regulatory subunit sds22	11	46.4	39.371	349	0	115.42	30117000	45336000	27397000	40099000	0.0160044	0.0198879	0.0150826	0.021773	0.018187	0.00317038	High
C0NTV4	Nop10 family nucleolar RNA-binding protein	3	47.6	7.3946	63	0	17.056	29458000	50611000	30344000	33492000	0.0156542	0.0222019	0.0167049	0.0181855	0.0181866	0.00287119	High
C0NSB5	Uncharacterized protein	6	36.3	34.229	325	0	30.704	28686000	49119000	28594000	37133000	0.0152439	0.0215474	0.0157415	0.0201625	0.0181739	0.00315364	High
C0NAK7	Aspartyl aminopeptidase	15	36.3	55.384	512	0	112.4	30068000	49505000	28499000	35557000	0.0159784	0.0217167	0.0156892	0.0193068	0.0181728	0.00287687	High
C0NYS0	Cytochrome c heme lyase	4	19.5	37.548	333	0	11.924	44003000	2154800	49763000	38285000	0.0233835	0.000945263	0.0273955	0.0207881	0.0181281	0.0117733	High
C0NCT8	Proteasome subunit beta type	7	38.8	29.635	276	0	45.009	28662000	42327000	23955000	46978000	0.0152312	0.0185679	0.0131877	0.0255082	0.0181237	0.00539935	High
C0NEW3	Succinate dehydrogenase cytochrome b small subunit	2	5.6	15.788	143	0.00036179	3.0951	38113000	35933000	32137000	34448000	0.0202535	0.015763	0.017692	0.0187046	0.0181033	0.00188248	High
C0NGJ1	cAMP-dependent protein kinase regulatory subunit	14	35.7	47.979	451	0	45.51	33662000	37642000	32760000	36454000	0.0178882	0.0165127	0.018035	0.0197939	0.0180574	0.00134542	High
C0NE55	Uncharacterized protein	2	45.5	10.962	101	0	27.916	44309000	41714000	34602000	20409000	0.0235461	0.018299	0.019049	0.0110817	0.017994	0.0051579	High
C0NNC2	Aminopeptidase	30	32.2	119.71	1080	0	160.78	30639000	39618000	35566000	34150000	0.0162818	0.0173795	0.0195797	0.0185428	0.017946	0.0014278	High
C0NUJ9	MICOS complex subunit MIC60	22	32.4	75.881	685	0	211.63	29414000	42471000	31598000	37022000	0.0156308	0.0186311	0.0173953	0.0201023	0.0179399	0.00189579	High
C0NLC0	Very-long-chain 3-oxoacyl-CoA reductase	10	34.4	37.998	346	0	26.672	36306000	47651000	22885000	34506000	0.0192933	0.0209034	0.0125986	0.0187361	0.0178829	0.00364071	High
C0NKT7	Ubiquitin-conjugating enzyme	5	40.9	17.463	154	0	14.575	30447000	35958000	41530000	30137000	0.0161798	0.015774	0.022863	0.0163638	0.0177952	0.00338756	High
C0NUN7	26S proteasome regulatory subunit	9	45	32.453	302	0	90.224	32963000	25992000	27570000	49665000	0.0175168	0.0114021	0.0151778	0.0269672	0.017766	0.00663129	High
C0NVC5	Uncharacterized protein	16	51.8	50.586	467	0	112.62	34914000	44761000	24003000	35820000	0.0185535	0.0196357	0.0132141	0.0194496	0.0177132	0.00303639	High
C0NJJ1	Ankyrin repeat protein	3	12	23.703	217	0.0013865	2.4617	32101000	40148000	30283000	35462000	0.0170587	0.017612	0.0166714	0.0192552	0.0176493	0.00113806	High
C0NKC0	3-ketodihydrosphingosine reductase tsc10	9	39	38.519	349	0	57.281	29746000	42698000	29583000	36204000	0.0158072	0.0187307	0.016286	0.0196581	0.0176205	0.00186665	High
C0NEX3	Histidinol dehydrogenase	24	36.6	94.122	875	0	119.59	33329000	37011000	32862000	33628000	0.0177113	0.0162359	0.0180911	0.0182594	0.0175744	0.000921329	High
C0NXB1	Uncharacterized protein	3	7.6	48.286	445	0.0042126	1.5245	32630000	52012000	14710000	40443000	0.0173398	0.0228165	0.00809813	0.0219598	0.0175536	0.00674696	High
C0NUV8	Uncharacterized protein	1	12.1	18.18	165	0	9.1954	25935000	41277000	35581000	34106000	0.013782	0.0181073	0.019588	0.0185189	0.0174991	0.00255539	High
C0NWU3	Phenylacetyl-CoA ligase	17	43.4	61.784	557	0	64.917	30917000	42658000	30224000	32855000	0.0164295	0.0187131	0.0166389	0.0178397	0.0174053	0.00107061	High
C0NKQ4	Transcription elongation factor S-II	11	35.9	34.031	306	0	47.356	35418000	39894000	31146000	29625000	0.0188214	0.0175006	0.0171465	0.0160858	0.0173886	0.0011286	High
C0NF54	26S proteasome non-ATPase regulatory subunit 11	16	45.8	47.419	424	0	45.37	32289000	40541000	32138000	30979000	0.0171586	0.0177844	0.0176926	0.016821	0.0173642	0.000455237	High
C0NJZ8	4-hydroxyphenylpyruvate dioxygenase	11	29	47.25	428	0	30.159	31871000	32974000	34206000	34699000	0.0169365	0.014465	0.018831	0.0188409	0.0172683	0.00207237	High
C0NXE1	Uncharacterized protein	3	24.5	11.705	106	0	9.4867	32765000	39052000	30941000	31968000	0.0174116	0.0171312	0.0170336	0.017358	0.0172336	0.0001804	High
C0NA64	Orotidine-5'-monophosphate pyrophosphorylase	7	33.6	26.595	244	0	81.928	30543000	39601000	32489000	31774000	0.0162308	0.0173721	0.0178858	0.0172527	0.0171853	0.000693122	High
C0NXQ4	Proteasome 26S subunit	18	41.7	56.695	492	0	147.09	30851000	39489000	31598000	32301000	0.0163944	0.0173229	0.0173953	0.0175389	0.0171629	0.000520092	High
C0NVD3	Kynureninase	13	45	53.774	484	0	201.99	31658000	35051000	32045000	34171000	0.0168233	0.0153761	0.0176414	0.0185542	0.0170987	0.00134861	High
C0ND97	Mitochondrial import inner membrane translocase subunit TIM13	3	32.5	12.141	117	0	17.668	30682000	42569000	31160000	29843000	0.0163046	0.0186741	0.0171542	0.0162042	0.0170843	0.00114232	High
C0NA95	Uncharacterized protein	2	15.6	17.258	179	0	3.4854	26697000	44752000	33284000	29649000	0.014187	0.0196317	0.0183235	0.0160989	0.0170603	0.00240749	High
C0NQL3	Replication factor	23	49.3	67.686	606	0	128.92	35076000	41215000	26090000	31201000	0.0186396	0.0180801	0.014363	0.0169416	0.0170061	0.00189841	High
C0NKZ4	Uncharacterized protein	17	26.9	77.525	706	0	36.973	31887000	44610000	28742000	28634000	0.016945	0.0195694	0.015823	0.0155477	0.0169713	0.00183448	High
C0NFU2	26S proteasome regulatory subunit	26	39.3	100.7	905	0	182.18	29604000	39089000	31767000	32153000	0.0157318	0.0171475	0.0174883	0.0174585	0.0169565	0.000830913	High
C0NN82	ATP-dependent RNA helicase HAS1	25	44.4	70.422	631	0	74.057	29421000	37798000	27197000	37538000	0.0156345	0.0165811	0.0149725	0.0203824	0.0168926	0.00241838	High
C0NIT4	Diphosphomevalonate decarboxylase	19	59.9	43.347	406	0	103.69	32150000	37930000	30184000	31657000	0.0170847	0.016639	0.0166169	0.0171892	0.0168825	0.00029709	High
C0NP92	Ubiquitin carboxyl-terminal hydrolase	7	36.1	26.674	249	0	28.345	33810000	36554000	32343000	28854000	0.0179669	0.0160354	0.0178054	0.0156672	0.0168687	0.00118623	High
C0NC86	COPII coated vesicle component Erv46	10	26	48.356	435	0	56.367	36492000	35262000	29389000	29632000	0.0193921	0.0154687	0.0161792	0.0160896	0.0167824	0.00176827	High
C0NQ31	Cytoskeleton assembly control protein	38	50	119.33	1051	0	323.31	29722000	41519000	31074000	29489000	0.0157945	0.0182135	0.0171068	0.016012	0.0167817	0.00111396	High
C0NN35	Histidyl-tRNA synthetase	17	40.6	59.521	537	0	79.632	34100000	32779000	32044000	30765000	0.018121	0.0143794	0.0176408	0.0167048	0.0167115	0.00166222	High
C0NH96	50S ribosomal protein Mrp49	6	30.6	23.321	209	0	10.561	29857000	45309000	32513000	24231000	0.0158662	0.019876	0.017899	0.013157	0.0166996	0.00287362	High
C0NJT9	Uncharacterized protein	2	32.5	14.19	126	0	4.0576	34604000	31330000	39001000	24128000	0.0183888	0.0137438	0.0214708	0.0131011	0.0166761	0.0039708	High
C0NQF5	Presequence translocated-associated motor subunit pam17	3	9.8	32.061	296	0	6.2399	30403000	37590000	28321000	33926000	0.0161564	0.0164899	0.0155912	0.0184212	0.0166647	0.00122835	High
C0NEA1	Fumarylacetoacetase	12	44.1	46.948	429	0	48.308	33933000	40176000	31028000	25177000	0.0180322	0.0176243	0.0170815	0.0136707	0.0166022	0.00199277	High
C0NC92	Uncharacterized protein	4	43.2	12.775	111	0	27.082	26575000	35067000	32213000	34714000	0.0141221	0.0153831	0.0177339	0.0188491	0.016522	0.00215563	High
C0NW18	Clustered mitochondria protein homolog	35	41.4	142.06	1273	0	237.73	31041000	38452000	30312000	29519000	0.0164954	0.016868	0.0166873	0.0160283	0.0165198	0.000361257	High
C0NA31	Dihydroxy-acid dehydratase	14	34.9	65.162	611	0	61.971	28252000	38640000	30549000	31422000	0.0150133	0.0169505	0.0168178	0.0170616	0.0164608	0.00097012	High
C0NQX6	Alcohol dehydrogenase	10	38.5	37.114	353	0	38.899	26943000	38244000	26824000	36505000	0.0143177	0.0167768	0.0147671	0.0198215	0.0164208	0.00250663	High
C0P017	Importin-7	39	45.5	118.65	1051	0	147.58	32734000	36028000	31510000	27795000	0.0173951	0.0158047	0.0173468	0.0150922	0.0164097	0.00114762	High
C0NK04;C0NK55		12	31.5	55.688	501	0	42.545	25993000	44367000	26100000	32597000	0.0138129	0.0194628	0.0143685	0.0176996	0.0163359	0.00270021	High
C0NNE6	Uncharacterized protein	10	32.9	48.816	438	0	68.705	32957000	38595000	27235000	28288000	0.0175136	0.0169308	0.0149934	0.0153599	0.0161994	0.00121399	High
C0NDL1	F-box domain-containing protein	7	26.9	39.752	346	0	47.066	31591000	35608000	27511000	31545000	0.0167877	0.0156204	0.0151453	0.0171284	0.0161704	0.00094021	High
C0NXS9	Eukaryotic translation initiation factor 2A	16	31.8	77.336	708	0	56.951	29060000	37088000	28751000	31119000	0.0154427	0.0162697	0.015828	0.016897	0.0161093	0.000624444	High
C0NG27	Valyl-tRNA synthetase	22	28.4	118.52	1051	0	134.41	29356000	38258000	29188000	29420000	0.0156	0.0167829	0.0160685	0.0159745	0.0161065	0.000494292	High
C0NSQ4	Acetolactate synthase	10	25.4	64.682	603	0	85.554	30550000	34594000	28634000	30991000	0.0162345	0.0151756	0.0157635	0.0168275	0.0160003	0.000701269	High
C0NXY4	Uncharacterized protein	8	29.6	36.33	338	0	27.91	29671000	36300000	27405000	31662000	0.0157674	0.015924	0.015087	0.0171919	0.0159926	0.000878238	High
C0NCD8	Mitochondrial import inner membrane translocase subunit tim10	3	31.9	10.409	94	0	7.408	32756000	31757000	27220000	31755000	0.0174068	0.0139311	0.0149851	0.0172424	0.0158913	0.0017113	High
C0NCK5	Pre-mRNA branch site protein p14	3	36.5	13.179	115	0	29.441	34251000	45170000	21397000	25229000	0.0182012	0.0198151	0.0117794	0.0136989	0.0158737	0.00376141	High
C0ND33	Uncharacterized protein	7	38.5	32.236	291	0	34.438	28549000	36749000	34287000	24529000	0.0151711	0.016121	0.0188756	0.0133188	0.0158716	0.00231616	High
C0NNH6	37S ribosomal protein S16	4	45.1	12.685	113	0	14.511	28287000	34564000	33245000	27535000	0.0150319	0.0151625	0.018302	0.014951	0.0158618	0.0016291	High
C0NIM4	Glutamate dehydrogenase	17	52.4	50.35	460	0	185.73	26467000	36125000	29931000	31042000	0.0140648	0.0158472	0.0164776	0.0168552	0.0158112	0.00123632	High
C0NUK3	Glycylpeptide N-tetradecanoyltransferase	19	45.9	59.439	529	0	70.13	22372000	44094000	23056000	35173000	0.0118886	0.0193431	0.0126928	0.0190983	0.0157557	0.00401571	High
C0NH44	Uncharacterized protein	6	50.8	20.406	191	0	23.493	33150000	27604000	29100000	31417000	0.0176161	0.0121093	0.0160201	0.0170589	0.0157011	0.00248422	High
C0P0X9	C-3 sterol dehydrogenase/C-4 decarboxylase	13	31	47.398	426	0	32.259	25908000	39521000	27967000	29778000	0.0137677	0.017337	0.0153964	0.0161689	0.0156675	0.00149681	High
C0NX37	Peroxidase	15	55.1	33.846	303	0	45.64	28910000	45186000	24866000	25215000	0.015363	0.0198221	0.0136892	0.0136913	0.0156414	0.00289654	High
C0NMG9	Uncharacterized protein	5	15.6	31.304	289	0	12.234	30006000	37128000	33986000	20975000	0.0159454	0.0162872	0.0187099	0.011389	0.0155829	0.00305473	High
C0NHS1	Uncharacterized protein	3	22.2	17.881	167	0	36.498	32098000	33929000	28713000	26727000	0.0170571	0.0148839	0.015807	0.0145123	0.0155651	0.00113389	High
C0NXS3	26S proteasome non-ATPase regulatory subunit 3	18	27.6	74.192	673	0	107.4	28371000	33786000	27297000	31902000	0.0150766	0.0148212	0.0150275	0.0173222	0.0155619	0.00117877	High
C0NTY6	Serine/threonine-protein phosphatase	17	43	63.462	551	0	78.3	28546000	36517000	25289000	30898000	0.0151695	0.0160192	0.0139221	0.0167771	0.015472	0.00122425	High
C0NEZ9	Receptor-associated protein	4	22.2	23.989	212	0	8.3618	23425000	31631000	33434000	31408000	0.0124482	0.0138758	0.018406	0.017054	0.015446	0.00275679	High
C0NJR4	Uncharacterized protein	2	10.6	34.158	310	0	18.55	28344000	40524000	25632000	26990000	0.0150622	0.017777	0.0141109	0.0146551	0.0154013	0.00163104	High
C0NS76	Uncharacterized protein	3	33.8	15.266	145	0	13.794	33455000	22288000	21253000	41000000	0.0177782	0.00977725	0.0117002	0.0222623	0.0153795	0.0057169	High
C0NFC4	U1 small nuclear ribonucleoprotein	10	29.3	47.26	423	0	56.059	28957000	37528000	21921000	31788000	0.015388	0.0164627	0.0120679	0.0172603	0.0152947	0.0022839	High
C0NRK1	DUF1690 domain-containing protein	4	29.5	23.556	217	0	80.704	21578000	31082000	33509000	32411000	0.0114667	0.013635	0.0184473	0.0175986	0.0152869	0.00329924	High
C0NRT5	Serine/threonine-protein phosphatase	9	43.7	37.134	325	0	90.794	29345000	34605000	27499000	27049000	0.0155941	0.0151804	0.0151387	0.0146871	0.0151501	0.000370846	High
C0NV96	Phospho-2-dehydro-3-deoxyheptonate aldolase	11	43.6	41.576	383	0	49.362	33859000	27485000	30736000	24876000	0.0179929	0.0120571	0.0169207	0.0135072	0.0151195	0.00279756	High
C0NAZ5	ATP synthase mitochondrial F1 complex assembly factor 2	6	25.5	41.689	372	0	18.934	27647000	36973000	29413000	24351000	0.0146918	0.0162192	0.0161924	0.0132221	0.0150814	0.00143034	High
C0NEJ7	Glutathione reductase	14	38.3	51.87	475	0	67.183	27024000	32764000	27956000	29221000	0.0143607	0.0143728	0.0153903	0.0158665	0.0149976	0.000753891	High
C0NBC4	Epsin N-terminal homology-containing protein	11	31.1	57.194	541	0	76.504	20958000	42739000	20328000	34528000	0.0111372	0.0187486	0.0111909	0.0187481	0.0149562	0.00437884	High
C0NUP2	tRNA (guanine(37)-N1)-methyltransferase	9	22.4	55.5	483	0	62.507	26995000	38168000	27519000	25014000	0.0143453	0.0167435	0.0151497	0.0135821	0.0149552	0.00135313	High
C0NQH6	DUF775 domain-containing protein	6	26.8	28.975	269	0	40.973	30109000	35977000	25590000	25687000	0.0160001	0.0157823	0.0140878	0.0139476	0.0149544	0.00108685	High
C0NVF9	RER1 protein	5	29.6	21.827	186	0	17.992	26602000	35605000	26778000	28065000	0.0141365	0.0156191	0.0147418	0.0152388	0.014934	0.000641677	High
C0NAK9	Uncharacterized protein	6	29.7	34.271	320	0	84.858	24625000	38370000	25418000	28202000	0.0130859	0.0168321	0.0139931	0.0153132	0.0148061	0.00163113	High
C0NKL7	Peptidyl-prolyl cis-trans isomerase	3	25.1	19.612	179	0	26.728	28360000	29786000	27468000	28227000	0.0150707	0.0130665	0.0151216	0.0153267	0.0146464	0.00105909	High
C0NF20	Translocation protein sec63	16	25.5	78.62	699	0	45.645	30145000	39100000	21321000	24910000	0.0160193	0.0171523	0.0117376	0.0135257	0.0146087	0.00244102	High
C0NI74	Heterochromatin protein HP1	4	17.9	27.988	246	0	7.4536	26557000	36529000	25377000	25904000	0.0141126	0.0160245	0.0139705	0.0140654	0.0145432	0.000989247	High
C0NNN6	Threonine synthase	16	47.6	59.016	536	0	112.93	23519000	34973000	27281000	28203000	0.0124982	0.0153419	0.0150187	0.0153137	0.0145431	0.00137111	High
C0NYU7	GDP/GTP exchange factor	15	38	58.628	552	0	135.39	26708000	33501000	26812000	26287000	0.0141928	0.0146961	0.0147605	0.0142734	0.0144807	0.000289003	High
C0NYE7	L-aminoadipate-semialdehyde dehydrogenase	35	38.8	131.56	1179	0	227.63	23141000	37010000	27025000	26354000	0.0122973	0.0162355	0.0148778	0.0143097	0.0144301	0.00163535	High
C0NY90	Glutathione S-transferase	5	23.4	29.348	256	0	58.035	30816000	38997000	22015000	22279000	0.0163758	0.0171071	0.0121197	0.0120971	0.0144249	0.00269155	High
C0NIP9	SUMO-conjugating enzyme	3	13.4	17.958	157	0	4.7041	22527000	27129000	30970000	30394000	0.011971	0.0119009	0.0170496	0.0165034	0.0143562	0.00280371	High
C0NMK5	26S proteasome non-ATPase regulatory subunit 1	38	41.9	124.32	1134	0	144.26	28147000	31562000	24796000	27453000	0.0149575	0.0138455	0.0136507	0.0149065	0.0143401	0.000688453	High
C0NJ60	Vacuolar ATP synthase subunit H	14	42.7	53.591	478	0	54.945	25965000	31491000	25561000	28597000	0.013798	0.0138144	0.0140718	0.0155276	0.014303	0.000826032	High
C0NL28	RNA polymerase subunit	6	24.2	27.476	236	0	16.472	27776000	27189000	26659000	28089000	0.0147604	0.0119272	0.0146763	0.0152518	0.0141539	0.00150601	High
C0NHZ4	Non-histone protein	4	19	30.402	279	0	18.04	25452000	38557000	25604000	21970000	0.0135254	0.0169141	0.0140955	0.0119293	0.0141161	0.00207848	High
C0NE88	Uncharacterized protein	3	37.3	5.982	51	0.0084772	1.2251	24541000	30759000	28672000	25790000	0.0130413	0.0134933	0.0157845	0.0140035	0.0140806	0.00120198	High
C0NZY3	Translation initiation factor eIF4G	38	33.4	164.96	1531	0	200.42	26699000	38197000	23041000	22550000	0.014188	0.0167562	0.0126845	0.0122442	0.0139682	0.00203642	High
C0P1C1	Transcription elongation complex subunit	28	29.9	114.02	1010	0	135.5	26608000	31125000	23333000	28026000	0.0141397	0.0136538	0.0128452	0.0152176	0.0139641	0.000991664	High
C0NNY8	Molybdopterin binding domain-containing protein	11	43.8	36.022	322	0	58.378	23119000	31549000	24829000	29477000	0.0122856	0.0138398	0.0136688	0.0160055	0.0139499	0.00153692	High
C0NKT8	Signal peptidase complex catalytic subunit SEC11	6	32.1	20.621	187	0	24.721	26625000	30462000	22432000	29286000	0.0141487	0.013363	0.0123492	0.0159018	0.0139407	0.00150062	High
C0NFM9	Small G-beta protein GPB	9	27.2	39.039	353	0	152.26	27194000	34861000	23949000	23568000	0.0144511	0.0152927	0.0131844	0.012797	0.0139313	0.00115011	High
C0NT82	Asparagine-rich protein	10	24.4	66.335	619	0	30.749	27006000	31537000	28135000	22084000	0.0143512	0.0138346	0.0154888	0.0119912	0.0139165	0.0014577	High
C0NQ18	Glutamate-cysteine ligase regulatory subunit	9	35.2	35.04	318	0	53.112	27794000	33133000	26074000	22044000	0.0147699	0.0145347	0.0143542	0.0119695	0.0139071	0.0013029	High
C0NKR1	Ran GTPase activating protein	11	33.5	54.48	487	0	56.459	24992000	30607000	26934000	25823000	0.0132809	0.0134266	0.0148277	0.0140214	0.0138892	0.000702896	High
C0NVZ9	Squalene synthetase	15	30.6	56.986	493	0	122.34	25666000	31405000	25105000	26289000	0.0136391	0.0137767	0.0138208	0.0142744	0.0138777	0.000275553	High
C0NHP7	Isocitrate lyase	16	38.7	66.645	600	0	76.392	29202000	33007000	21375000	25271000	0.0155182	0.0144794	0.0117673	0.0137217	0.0138717	0.0015844	High
C0NRW7	2-oxoisovalerate dehydrogenase alpha subunit	12	36.4	50.411	450	0	59.319	27986000	28362000	25491000	25789000	0.014872	0.0124418	0.0140333	0.014003	0.0138375	0.00101388	High
C0NRF5	Aldo/keto reductase	12	44	37.366	334	0	59.519	26188000	30658000	23449000	27668000	0.0139165	0.013449	0.0129091	0.0150232	0.0138245	0.000898952	High
C0NEU7	Uncharacterized protein	5	32.8	18.421	174	0	11.258	12129000	38391000	30856000	27480000	0.00644544	0.0168413	0.0169868	0.0149211	0.0137987	0.00499171	High
C0NLQ1	Sorting nexin-3	6	52.8	16.723	142	0	15.318	25387000	33861000	25089000	23988000	0.0134908	0.0148541	0.013812	0.013025	0.0137955	0.000776156	High
C0NUD1	Phenylalanyl-tRNA synthetase subunit beta	19	34.3	67.832	600	0	46.695	29844000	28791000	21092000	27712000	0.0158593	0.01263	0.0116115	0.0150471	0.013787	0.00199614	High
C0NFT1	Svf1 family protein	6	33.2	41.837	380	0	31.285	26922000	31846000	28166000	20916000	0.0143065	0.0139701	0.0155059	0.011357	0.0137849	0.00174766	High
C0NL35	Histidinol-phosphate aminotransferase	7	20.2	46.599	426	0	36.805	6415000	9071100	44826000	42447000	0.00340898	0.00397929	0.0246775	0.0230479	0.0137784	0.0116657	High
C0NBU6	S-formylglutathione hydrolase	10	36.4	31.44	286	0	34.736	25247000	29375000	29412000	23228000	0.0134164	0.0128862	0.0161919	0.0126124	0.0137767	0.00164433	High
C0NBM7	4-carboxymuconolactone decarboxylase	4	34.4	20.858	186	0	10.19	27545000	27267000	28673000	23232000	0.0146376	0.0119614	0.015785	0.0126146	0.0137497	0.00177176	High
C0NED9	GMP synthase	18	18.5	97.628	896	0	83.387	28329000	28533000	26706000	23282000	0.0150542	0.0125168	0.0147021	0.0126417	0.0137287	0.00133603	High
C0NG47	Uncharacterized protein	4	38.5	8.8944	78	0	6.4733	23444000	33370000	24961000	25887000	0.0124583	0.0146387	0.0137415	0.0140562	0.0137237	0.000921818	High
C0NWP3	Uridylate kinase	8	34.1	29.704	267	0	23.364	28425000	25021000	30359000	22265000	0.0151052	0.0109762	0.0167132	0.0120895	0.013721	0.00264987	High
C0NPC0	Acyl-RNA-complex subunit	8	24.5	48.978	458	0	124.22	23835000	36224000	25022000	23084000	0.0126661	0.0158907	0.0137751	0.0125342	0.0137165	0.00155259	High
C0NQN8	Guanylate kinase	15	22	85.883	768	0	77.597	27762000	35637000	18571000	26115000	0.0147529	0.0156332	0.0102237	0.01418	0.0136974	0.00239171	High
C0NKA1	Vacuolar ATP synthase subunit C	16	48.6	44.506	393	0	125.18	24600000	32198000	27321000	22913000	0.0130726	0.0141245	0.0150407	0.0124413	0.0136698	0.00114774	High
C0NC11	6-phosphogluconolactonase	9	37.7	28.886	265	0	25.235	31320000	29673000	23177000	22426000	0.0166437	0.0130169	0.0127594	0.0121769	0.0136492	0.002027	High
C0NDY9	CTP synthase	19	43.7	65.405	586	0	52.756	26776000	31470000	23074000	25494000	0.014229	0.0138052	0.0127027	0.0138428	0.0136449	0.000656703	High
C0NSA0	Cyclin-dependent protein kinase	14	54.9	36.823	324	0	45.464	30778000	37744000	17195000	22296000	0.0163556	0.0165575	0.00946617	0.0121063	0.0136214	0.00344761	High
C0NFR7	Vacuolar ATP synthase subunit D	5	22.3	28.979	260	0	35.847	28655000	29651000	21222000	26748000	0.0152275	0.0130072	0.0116831	0.0145237	0.0136104	0.00158401	High
C0NW75	Chitinase	10	21.3	68.094	621	0	40.751	26303000	33550000	25496000	21543000	0.0139776	0.0147176	0.014036	0.0116975	0.0136072	0.00131672	High
C0P0C8	Peroxisomal membrane protein PMP47A	10	45.6	36	331	0	30.319	27523000	32330000	24422000	22363000	0.0146259	0.0141825	0.0134448	0.0121427	0.013599	0.00108621	High
C0NSR5	Eukaryotic translation initiation factor 5B	32	36.3	118.48	1072	0	221.81	30382000	27868000	22770000	24749000	0.0161452	0.0122251	0.0125353	0.0134383	0.013586	0.00178208	High
C0NSX8	Uncharacterized protein	2	13.3	14.014	128	0	3.3799	22593000	22152000	36006000	23564000	0.0120061	0.00971759	0.019822	0.0127948	0.0135851	0.00435791	High
C0NDM4	Oxidoreductase	10	45.6	33.302	316	0	31.976	23193000	27948000	26388000	28021000	0.0123249	0.0122602	0.0145271	0.0152149	0.0135818	0.00151515	High
C0NU86	DnaJ domain-containing protein	18	32.8	81.54	745	0	76.887	24606000	33244000	24288000	24228000	0.0130758	0.0145834	0.013371	0.0131554	0.0135464	0.000702499	High
C0NQV4	50S ribosomal protein L17	3	26.6	21.606	188	0	12.698	25038000	35263000	21107000	25164000	0.0133054	0.0154691	0.0116198	0.0136636	0.0135145	0.00157864	High
C0NME4	Leukotriene A4 hydrolase	15	25.1	79.186	700	0	44.523	27057000	26335000	25275000	25818000	0.0143783	0.0115526	0.0139144	0.0140187	0.013466	0.00129099	High
C0NAR7	Uncharacterized protein	10	60.1	21.05	188	0	22.284	21496000	28456000	30356000	24391000	0.0114231	0.012483	0.0167115	0.0132439	0.0134654	0.00228928	High
C0NYM0	Sphingolipid long chain base-responsive protein PIL1	13	53.5	40.203	355	0	75.642	22661000	33833000	23532000	25473000	0.0120422	0.0148418	0.0129548	0.0138314	0.0134175	0.00119797	High
C0NW82	SWIB complex BAF60b domain-containing protein	17	38	56.911	510	0	154.56	25167000	35416000	20461000	24831000	0.0133739	0.0155362	0.0112642	0.0134828	0.0134143	0.0017447	High
C0NIP7	Peroxisomal-coenzyme A synthetase	11	25.3	56.095	513	0	41.554	23881000	34087000	16762000	30778000	0.0126905	0.0149532	0.00922779	0.0167119	0.0133959	0.00322964	High
C0NRL0	Peptidyl-prolyl cis-trans isomerase	4	39.2	16.063	148	0	18.909	27041000	43079000	11939000	25179000	0.0143698	0.0188978	0.00657264	0.0136717	0.013378	0.00509415	High
C0NJN5	Splicing factor 3a	6	36.9	27.142	236	0	74.123	15234000	36933000	24830000	28538000	0.00809546	0.0162017	0.0136694	0.0154956	0.0133655	0.00367183	High
C0NWZ8	Ubiquitin-conjugating enzyme	3	31.5	18.961	168	0	15.179	27240000	11131000	36468000	25778000	0.0144755	0.00488292	0.0200763	0.013997	0.0133579	0.00628808	High
C0NKP2	Uncharacterized protein	5	27.3	22.602	209	0	33.665	24939000	28080000	24741000	25918000	0.0132528	0.0123181	0.0136204	0.014073	0.0133161	0.000745108	High
C0NMN4	Mitochondrial import inner membrane translocase subunit tim-14	5	52.9	11.549	104	0	48.533	18830000	18302000	33771000	30511000	0.0100064	0.00802868	0.0185916	0.0165669	0.0132984	0.00507635	High
C0NTU4	Succinate dehydrogenase cytochrome b560 subunit	1	13.4	20.264	187	0	20.034	23771000	31843000	25675000	22561000	0.0126321	0.0139688	0.0141346	0.0122502	0.0132464	0.000945251	High
C0NQQ4	Uncharacterized protein	6	30.1	19.974	183	0	10.054	24521000	31472000	21982000	25612000	0.0130306	0.0138061	0.0121015	0.0139068	0.0132113	0.000837025	High
C0NGG2	NADH-ubiquinone oxidoreductase	5	18.7	25	225	0	8.3945	26676000	33373000	20182000	23663000	0.0141758	0.01464	0.0111106	0.0128486	0.0131937	0.00158271	High
C0NFT0	60S ribosomal protein L19	6	47.7	16.333	153	0	19.847	26900000	22846000	25025000	26688000	0.0142949	0.010022	0.0137767	0.0144911	0.0131462	0.00210445	High
C0NCU1	MICOS complex subunit	5	40.8	26.992	238	0	33.103	24984000	30992000	22228000	24767000	0.0132767	0.0135955	0.0122369	0.013448	0.0131393	0.000615517	High
C0NJ67	Mitochondrial hypoxia responsive domain-containing protein	4	29.7	26.633	239	0	40.847	19725000	32823000	24981000	25330000	0.010482	0.0143987	0.0137525	0.0137537	0.0130967	0.00176952	High
C0NYR5	Uncharacterized protein	7	27.3	34.646	311	0	23.689	24874000	34917000	18368000	25099000	0.0132182	0.0153173	0.0101119	0.0136283	0.0130689	0.00217058	High
C0NDT4	BAR domain-containing protein	10	42.9	30.043	261	0	39.981	22371000	32597000	23532000	24068000	0.0118881	0.0142996	0.0129548	0.0130685	0.0130527	0.000986713	High
C0ND01	Phosphoribosylaminoimidazole carboxylase	16	38.1	62.531	575	0	67.574	25154000	29879000	23973000	22878000	0.013367	0.0131073	0.0131976	0.0124223	0.0130235	0.000415018	High
C0NGE2	CBS and PB1 domain-containing protein	12	28.9	72.46	668	0	107.1	22969000	30162000	21081000	27686000	0.0122059	0.0132314	0.0116055	0.015033	0.0130189	0.00150116	High
C0P1A0	Phosphoserine aminotransferase	11	39.2	48.78	446	0	60.495	24772000	30222000	24881000	21805000	0.013164	0.0132577	0.0136975	0.0118397	0.0129897	0.000801165	High
C0NDN1	Ubiquitin-conjugating enzyme	7	39.4	27.503	246	0	31.346	23821000	32435000	22366000	23354000	0.0126586	0.0142285	0.0123129	0.0126808	0.0129702	0.000855612	High
C0NPM9	Single-stranded DNA binding protein p30 subunit	7	38	30.243	276	0	33.649	26540000	30748000	18979000	25028000	0.0141035	0.0134885	0.0104483	0.0135897	0.0129075	0.00166145	High
C0NNL1	Uncharacterized protein	2	28.7	9.8191	87	0	8.407	25199000	34847000	23321000	18458000	0.0133909	0.0152866	0.0128386	0.0100224	0.0128846	0.0021772	High
C0NKN2	Dynamin family protein	32	45.1	89.174	802	0	148.28	24490000	28667000	24797000	22431000	0.0130142	0.0125756	0.0136512	0.0121796	0.0128551	0.000630738	High
C0NPF8	Succinate semialdehyde dehydrogenase	10	23.4	51.413	471	0	24.832	22360000	37030000	22426000	19936000	0.0118823	0.0162442	0.0123459	0.0108249	0.0128243	0.00236713	High
C0NVN1	Thymidylate synthase	8	31.7	41.161	369	0	48.467	20340000	29621000	22385000	27758000	0.0108088	0.0129941	0.0123234	0.0150721	0.0127996	0.00176937	High
C0NTN8	Uncharacterized protein	6	29.1	35.801	330	0	37.945	27332000	25416000	20208000	26460000	0.0145244	0.0111494	0.0111249	0.0143673	0.0127915	0.00191138	High
C0NIU8	37S ribosomal protein S25, mitochondrial	6	19.9	31.671	277	0	12.742	21634000	27548000	23661000	26580000	0.0114965	0.0120847	0.0130258	0.0144325	0.0127599	0.00128067	High
C0NLD6	Uncharacterized protein	3	25.7	13	113	0	11.135	24620000	26760000	24721000	22845000	0.0130832	0.011739	0.0136094	0.0124044	0.012709	0.000813298	High
C0NDA4	Pyrroline-5-carboxylate reductase	4	16.4	34.152	323	0	21.174	20058000	35303000	20865000	24117000	0.010659	0.0154866	0.0114866	0.0130951	0.0126818	0.0021259	High
C0NSD6	Uncharacterized protein	5	50.4	13.77	125	0	12.588	37194000	22123000	22502000	16223000	0.0197652	0.00970487	0.0123878	0.00880879	0.0126666	0.00497064	High
C0NY52	DUF1682 domain-containing protein	9	27.5	51.045	455	0	26.65	28235000	26069000	21068000	22691000	0.0150043	0.0114359	0.0115983	0.0123208	0.0125898	0.00165495	High
C0NIL8	Homoserine kinase	7	28.3	37.974	350	0	16.934	25938000	26815000	23201000	22066000	0.0137836	0.0117631	0.0127726	0.0119814	0.0125752	0.000914927	High
C0NLK1	Mitochondrial import inner membrane translocase subunit tim9	3	39.4	12.151	104	0	23.999	22342000	27909000	21778000	25740000	0.0118727	0.0122431	0.0119892	0.0139764	0.0125203	0.000982922	High
C0NYL1	Pyruvate kinase	13	48.7	38.473	353	0	27.392	24030000	28594000	21123000	24173000	0.0127697	0.0125436	0.0116286	0.0131255	0.0125168	0.000638772	High
C0NWA2	Uncharacterized protein	12	40.5	38.573	353	0	28.809	23920000	27713000	22681000	22881000	0.0127113	0.0121571	0.0124863	0.012424	0.0124447	0.000227993	High
C0NT20	Chorismate mutase	7	35.3	31.03	269	0	16.495	27058000	24563000	24520000	20363000	0.0143788	0.0107752	0.0134987	0.0110567	0.0124274	0.0017855	High
C0NTD7	Elongation of fatty acids protein	1	5.8	40.319	359	0	4.3174	23642000	32646000	17837000	23551000	0.0125635	0.0143211	0.0098196	0.0127878	0.012373	0.00187289	High
C0NZX2	Para-aminobenzoate synthase PabaA	16	23.6	94.625	848	0	64.684	20080000	31136000	22033000	23993000	0.0106707	0.0136587	0.0121296	0.0130278	0.0123717	0.001296	High
C0NRS9	Haloacid dehalogenase-like hydrolase domain-containing protein 1A	6	38.1	30.846	281	0	67.174	24222000	30824000	22515000	19634000	0.0128717	0.0135218	0.0123949	0.0106609	0.0123623	0.00122472	High
C0NWV6	ATP phosphoribosyltransferase	10	44.4	32.206	302	0	52.372	24445000	25886000	23785000	22081000	0.0129902	0.0113556	0.0130941	0.0119896	0.0123574	0.000833081	High
C0P170	Cap binding protein	13	24.8	71.365	645	0	109.79	24726000	26081000	22294000	23088000	0.0131396	0.0114412	0.0122733	0.0125364	0.0123476	0.000704751	High
C0NYW9	Uncharacterized protein	7	34.1	29.406	279	0	12.385	11444000	36834000	23854000	25798000	0.00608142	0.0161583	0.0131321	0.0140078	0.0123449	0.00436493	High
C0P155	RNA binding domain-containing protein	5	26.3	20.385	190	0	9.4736	23574000	27423000	22235000	23040000	0.0125274	0.0120299	0.0122408	0.0125103	0.0123271	0.000237685	High
C0NDQ5	Uncharacterized protein	9	52.6	37.212	342	0	85.929	26637000	30910000	13391000	25975000	0.0141551	0.0135595	0.00737199	0.014104	0.0122976	0.00329481	High
C0NBQ0	DNA-directed RNA polymerase I and III polypeptide	13	44.7	42.622	380	0	61.978	21346000	28943000	21000000	24646000	0.0113434	0.0126966	0.0115609	0.0133823	0.0122458	0.000962351	High
C0NGA1	Protein phosphatase PP2A regulatory subunit B	14	30.6	54.19	481	0	134.44	19900000	30443000	21356000	24259000	0.010575	0.0133547	0.0117569	0.0131722	0.0122147	0.0013057	High
C0NBM9	RING-6 finger domain-containing protein	9	22.3	50.24	462	0	36.751	21402000	35300000	18826000	21224000	0.0113732	0.0154853	0.0103641	0.0115242	0.0121867	0.00225858	High
C0NN24	Sorting nexin 3	18	47.3	63.427	573	0	42.304	21624000	30780000	19988000	23429000	0.0114911	0.0135025	0.0110038	0.0127215	0.0121797	0.00114022	High
C0NGX8	Casein kinase I	12	31.9	45.824	401	0	30.376	24664000	27128000	19822000	23429000	0.0131066	0.0119004	0.0109124	0.0127215	0.0121602	0.000972168	High
C0NNF1	Vacuolar ATP synthase subunit F	2	54.9	7.7705	71	0	11.172	18514000	27060000	26764000	22379000	0.00983847	0.0118706	0.0147341	0.0121514	0.0121486	0.00200821	High
C0NNW2	Rho-GDP dissociation inhibitor	7	39.5	23.091	205	0	12.148	23994000	27136000	21721000	21895000	0.0127506	0.011904	0.0119578	0.0118886	0.0121252	0.000417954	High
Q5RLY7	Cysteine dioxygenase	8	63.4	23.767	213	0	33.336	22231000	32846000	19686000	21053000	0.0118137	0.0144088	0.0108375	0.0114314	0.0121229	0.00157601	High
C0NKY5	Uncharacterized protein	6	21.3	34.253	310	0	28.98	23394000	29245000	19216000	23284000	0.0124317	0.0128291	0.0105788	0.0126428	0.0121206	0.00104063	High
C0NE67	Centromere/microtubule binding protein CBF5	17	38.9	54.033	486	0	64.442	24054000	24337000	20709000	24570000	0.0127825	0.0106761	0.0114007	0.0133411	0.0120501	0.00122645	High
C0NXP5	Isocitrate dehydrogenase	14	54.8	38.926	363	0	71.619	23155000	26015000	22105000	22341000	0.0123047	0.0114122	0.0121692	0.0121308	0.0120042	0.000401675	High
C0NFC3	mRNA turnover protein	6	31.3	26.885	243	0	30.6	25166000	25885000	21399000	20949000	0.0133734	0.0113552	0.0117805	0.0113749	0.011971	0.000955253	High
C0NRM4	Uncharacterized protein	7	22.9	51.585	484	0	44.693	25595000	23709000	19556000	23909000	0.0136014	0.0104006	0.0107659	0.0129822	0.0119375	0.00159105	High
C0NCI0	Uracil-DNA glycosylase	21	32.3	96.957	892	0	62.911	19669000	31348000	22311000	20714000	0.0104522	0.0137517	0.0122826	0.0112473	0.0119335	0.00142508	High
C0NHH9	Uncharacterized protein	27	37.2	108.61	964	0	111.71	22089000	26273000	22026000	22647000	0.0117383	0.0115254	0.0121257	0.0122969	0.0119216	0.00035267	High
C0NPD9	V-SNARE	6	28.6	30.535	273	0	27.398	20996000	13789000	33484000	22015000	0.0111574	0.00604893	0.0184336	0.0119537	0.0118984	0.00508189	High
C0NSF0;REV__C0NIS9		12	26.2	70.176	653	0	44.395	20734000	27839000	18425000	26074000	0.0110182	0.0122123	0.0101433	0.0141577	0.0118829	0.00173754	High
C0NF45	Vacuolar ATP synthase subunit D	10	41.9	40.258	365	0	26.263	22340000	26837000	20006000	23693000	0.0118716	0.0117728	0.0110137	0.0128649	0.0118807	0.000759834	High
C0NGZ7	Uncharacterized protein	31	45.9	102.08	917	0	119.2	20155000	27572000	21684000	23481000	0.0107105	0.0120952	0.0119374	0.0127498	0.0118732	0.000851198	High
C0NTV2	Aspartyl aminopeptidase	11	28.3	55.359	513	0	40.994	22938000	27930000	24229000	17782000	0.0121894	0.0122523	0.0133385	0.0096553	0.0118589	0.00156088	High
C0NBG8	RNA-binding protein 8A	3	18.6	17.654	161	0	5.3292	21786000	14330000	31674000	21852000	0.0115772	0.00628625	0.0174371	0.0118652	0.0117915	0.00455456	High
C0NCY4	Translocation protein sec62	9	28.2	41.652	376	0	17.822	21544000	27866000	21528000	21224000	0.0114486	0.0122242	0.0118516	0.0115242	0.0117622	0.000354198	High
C0NKN0	Uncharacterized protein	22	40.8	87.237	825	0	66.37	21245000	31185000	18635000	21689000	0.0112897	0.0136802	0.0102589	0.0117767	0.0117514	0.00143311	High
C0NQ09	BAR adaptor protein hob1	13	38.8	47.212	418	0	48.353	20384000	28145000	17437000	25894000	0.0108322	0.0123466	0.00959939	0.01406	0.0117095	0.00192811	High
C0NBF1	Import inner membrane translocase subunit tim-50	16	37.6	61.128	545	0	43.326	20370000	32705000	19388000	19954000	0.0108248	0.014347	0.0106735	0.0108347	0.01167	0.00178619	High
C0NZW5	DNA-directed RNA polymerase I and III 14 kDa polypeptide	3	46	15.431	137	0	28.868	26466000	23905000	18772000	21681000	0.0140642	0.0104866	0.0103343	0.0117724	0.0116644	0.00172502	High
C0NLK3	S-(hydroxymethyl)glutathione dehydrogenase	11	46.9	39.936	375	0	53.612	22746000	21934000	23912000	21518000	0.0120874	0.00962196	0.013164	0.0116839	0.0116393	0.00148292	High
C0NNC4	Pre-mRNA-processing factor 39	18	31.3	68.697	595	0	96.054	20462000	26688000	21399000	22285000	0.0108737	0.0117074	0.0117805	0.0121003	0.0116155	0.000523165	High
C0NEK7	Ubiquitin carboxyl-terminal hydrolase	8	28.3	37.092	332	0	15.813	11175000	10970000	55887000	8973400	0.00593848	0.00481229	0.0307668	0.00487239	0.0115975	0.01279	High
C0NE77	Cell cycle control protein	7	47.3	17.204	148	0	42.651	23917000	26040000	19504000	21186000	0.0127097	0.0114232	0.0107373	0.0115036	0.0115934	0.00081975	High
C0NI95	Mitochondrial 2-oxoglutarate/malate carrier protein	9	38	35.194	326	0	41.271	26985000	22226000	17749000	23043000	0.01434	0.00975005	0.00977115	0.0125119	0.0115933	0.00224397	High
C0NIA4	Peroxin 11	4	19.7	26.525	238	0	7.8574	24309000	29165000	19991000	17676000	0.012918	0.012794	0.0110054	0.00959775	0.0115788	0.00158362	High
C0NM33	Nuclear cap binding protein subunit 2	4	34.3	19.938	172	0	9.5099	24105000	28753000	16681000	21100000	0.0128096	0.0126133	0.0091832	0.0114569	0.0115157	0.00166562	High
C0NBR7	Carbonic anhydrase	5	28.8	25.099	222	0	33.612	22097000	25491000	21318000	20962000	0.0117425	0.0111823	0.011736	0.011382	0.0115107	0.000276203	High
C0NSX2	Carbamoyl-phosphate synthase	69	38.9	274.2	2496	0	268.09	22257000	24537000	21161000	21079000	0.0118275	0.0107638	0.0116495	0.0114455	0.0114216	0.000465458	High
C0NRC8	Mitogen-activated protein kinase	6	25.1	37.153	327	0	42.573	19871000	26906000	19865000	22812000	0.0105596	0.0118031	0.0109361	0.0123865	0.0114213	0.00082772	High
C0NNM8	RNA-binding La domain-containing protein	10	26.3	50.904	464	0	17.489	21091000	25539000	19963000	22396000	0.0112079	0.0112034	0.01099	0.0121606	0.0113905	0.000523397	High
C0NFE1	CRAL/TRIO domain-containing protein	9	29.2	43.866	391	0	33.684	21453000	23328000	23059000	20657000	0.0114003	0.0102335	0.0126944	0.0112164	0.0113861	0.00101147	High
C0NK44;C0NJZ4		8	44.7	23.577	208	0	20.314	21064000	21890000	18603000	26592000	0.0111936	0.00960266	0.0102413	0.014439	0.0113691	0.00214842	High
C0NRG1	Uncharacterized protein	4	20.3	32.009	295	0	12.558	25181000	24495000	17904000	21090000	0.0133814	0.0107454	0.00985648	0.0114515	0.0113587	0.00149806	High
C0NTP7	Uncharacterized protein	7	15	55.323	499	0	17.385	20763000	27322000	21607000	19114000	0.0110336	0.0119856	0.0118951	0.0103786	0.0113232	0.000762004	High
C0NFW6	Cystathionine-gamma-lyase	7	33.6	45.025	425	0	86.453	25260000	27889000	15728000	19933000	0.0134233	0.0122343	0.00865856	0.0108233	0.0112849	0.00204818	High
C0NBS3	Splicing factor u2af large subunit	13	32.2	64.367	571	0	96.972	21810000	23684000	22859000	19349000	0.01159	0.0103896	0.0125843	0.0105062	0.0112675	0.0010309	High
C0NSW8	Mitochondrial import receptor subunit tom-20	3	31.4	18.911	175	0	19.161	14898000	20919000	27916000	23124000	0.0079169	0.0091767	0.0153683	0.0125559	0.0112544	0.00337014	High
C0NID1	Peptide methionine sulfoxide reductase msrB	5	40.5	16.824	153	0	17.303	17336000	28412000	25805000	16674000	0.00921247	0.0124637	0.0142061	0.00905368	0.011234	0.00252891	High
C0NU54	Uncharacterized protein	3	21.9	15.938	146	0	31.618	23802000	19304000	21508000	21853000	0.0126486	0.00846824	0.0118406	0.0118658	0.0112058	0.00186318	High
C0P033	Oxidoreductase	12	31.5	60.276	543	0	49.574	19631000	24635000	18828000	23846000	0.0104321	0.0108068	0.0103652	0.0129479	0.011138	0.00122218	High
C0P1F6	ATP synthase F0 subunit 8	1	16.7	5.8111	48	0.0013518	2.0638	20278000	21568000	24128000	19893000	0.0107759	0.0094614	0.0132829	0.0108015	0.0110804	0.00159611	High
C0NB00	Alcohol dehydrogenase	7	30.7	37.134	345	0	16.182	20356000	23609000	22608000	18988000	0.0108173	0.0103567	0.0124461	0.0103101	0.0109826	0.00100218	High
C0NM32	Glutamine amidotransferase subunit pdxT	8	44.8	30.715	279	0	26.51	16329000	28921000	17021000	24022000	0.00867735	0.012687	0.00937038	0.0130435	0.0109446	0.00224053	High
C0NAK0	Uncharacterized protein	12	39.1	43.693	394	0	59.236	19834000	25762000	22227000	17859000	0.0105399	0.0113012	0.0122364	0.00969711	0.0109437	0.00108257	High
C0NRR5	Spindle assembly checkpoint protein SLDB	7	29.7	40.888	374	0	13.595	25131000	21468000	22801000	15450000	0.0133548	0.00941753	0.0125524	0.00838907	0.0109284	0.0023983	High
C0NIX5	Casein kinase I	12	30.7	52.581	472	0	80.866	21093000	22345000	22137000	19140000	0.011209	0.00980225	0.0121868	0.0103927	0.0108977	0.00103502	High
C0NRK3	Phosphotransferase	16	33.2	54.829	500	0	90.465	20621000	23506000	19658000	20784000	0.0109581	0.0103116	0.0108221	0.0112853	0.0108443	0.000404877	High
C0NCJ2	Uncharacterized protein	4	28.8	22.177	191	0	7.0832	16231000	37615000	15114000	18270000	0.00862527	0.0165009	0.00832054	0.00992028	0.0108417	0.00383597	High
C0NY21	Uncharacterized protein	4	26.9	23.786	227	0	15.462	22896000	27894000	19937000	14438000	0.0121671	0.0122365	0.0109757	0.00783957	0.0108047	0.00205972	High
C0NNK9	Adenylyl cyclase-associated protein	14	35.2	56.857	531	0	60.204	22366000	25362000	20649000	15923000	0.0118855	0.0111257	0.0113677	0.0086459	0.0107562	0.00144211	High
C0NKY6	Prefoldin subunit 4	3	46.7	15.926	137	0	17.073	24427000	27448000	12036000	20383000	0.0129807	0.0120408	0.00662604	0.0110676	0.0106788	0.00281246	High
C0NIH0	Dipeptidyl peptidase III	18	37.5	79.062	706	0	71.791	18722000	27774000	18748000	18805000	0.009949	0.0121838	0.0103211	0.0102108	0.0106662	0.00102373	High
C0NS94	Phosphoglycerate mutase	8	26	32.486	292	0	25.782	21694000	24653000	18556000	18607000	0.0115283	0.0108147	0.0102154	0.0101033	0.0106654	0.000654587	High
C0NHV4	Acyl-protein thioesterase	3	17	25.293	230	0	5.7793	18380000	25424000	18306000	21451000	0.00976726	0.0111529	0.0100778	0.0116475	0.0106614	0.000885831	High
C0NBU1	Mitochondrial inner membrane protein	14	33.2	77.323	698	0	73.388	22081000	18664000	22258000	19009000	0.011734	0.00818748	0.0122534	0.0103215	0.0106241	0.00181799	High
C0NG26	Casein kinase II	9	43.9	38.583	328	0	78.716	21138000	24322000	18803000	18799000	0.0112329	0.0106695	0.0103514	0.0102075	0.0106153	0.00045471	High
C0NHJ7	Glucosidase I	17	28.3	101.75	896	0	131.05	19522000	26178000	19612000	18046000	0.0103741	0.0114837	0.0107968	0.00979865	0.0106133	0.000709959	High
C0NKX3	Hsp70-like protein	22	27	109.6	1004	0	71.019	19938000	25024000	18429000	19568000	0.0105952	0.0109775	0.0101455	0.0106251	0.0105858	0.000341026	High
C0NRF8	Uncharacterized protein	4	19	27.194	263	0	7.7709	20567000	28280000	12657000	22108000	0.0109295	0.0124058	0.00696791	0.0120042	0.0105769	0.00248538	High
C0NH95	Leucyl-tRNA synthetase	36	36.5	126.75	1130	0	150.29	18265000	28234000	18561000	18405000	0.00970615	0.0123856	0.0102182	0.00999358	0.0105759	0.00122456	High
C0NDQ2	Vacuolar protein sorting-associated protein 17	14	37.2	64.253	581	0	58.764	20908000	26969000	17748000	17608000	0.0111107	0.0118307	0.0097706	0.00956082	0.0105682	0.00108615	High
C0NHJ3	Protein transporter sec22	5	29.3	24.723	215	0	15.004	20931000	23511000	21361000	16256000	0.0111229	0.0103138	0.0117596	0.00882671	0.0105057	0.00126611	High
C0NJV7	V-type proton ATPase subunit a	27	35.4	97.723	859	0	122.28	22178000	25461000	15574000	19240000	0.0117855	0.0111692	0.00857378	0.010447	0.0104939	0.00139205	High
C0NVX1	Thiosulfate sulfurtransferase	12	51.9	37.84	341	0	107.71	20989000	24686000	17786000	18773000	0.0111537	0.0108292	0.00979152	0.0101934	0.010492	0.000614109	High
C0NAR6	Mitochondrial phosphate carrier protein	11	37.9	41.87	383	0	84.006	17674000	23689000	20706000	19533000	0.00939209	0.0103918	0.011399	0.0106061	0.0104473	0.000826146	High
C0NYL0	40S ribosomal protein S8	8	52.9	18.719	170	0	48.184	17744000	29783000	18442000	16286000	0.00942929	0.0130651	0.0101527	0.008843	0.0103725	0.00187329	High
P60206	Calmodulin	2	20.1	17.013	149	0	39.621	14019000	22914000	19734000	24102000	0.0074498	0.0100519	0.0108639	0.0130869	0.0103631	0.00232769	High
C0NQQ6	MYG1 protein	9	36.9	40.224	371	0	29.93	19405000	25597000	16562000	19751000	0.010312	0.0112288	0.00911769	0.0107244	0.0103457	0.000900466	High
C0P069	Ribosome biogenesis protein BRX1	9	28.2	42.532	383	0	20.55	21989000	27125000	12154000	20225000	0.0116851	0.0118991	0.006691	0.0109818	0.0103143	0.00244708	High
C0NZF4	Phosphotyrosine protein phosphatase	3	33.7	22.375	208	0	18.979	20091000	20875000	20849000	18181000	0.0106765	0.0091574	0.0114778	0.00987195	0.0102959	0.00100292	High
C0NTP5	UBX domain-containing protein	10	41.9	42.115	387	0	21.075	18844000	23646000	18821000	19116000	0.0100138	0.010373	0.0103613	0.0103796	0.0102819	0.000178896	High
C0P091	Uncharacterized protein	13	17.1	87.617	831	0	51.292	21591000	23899000	15559000	19336000	0.0114736	0.010484	0.00856552	0.0104991	0.0102555	0.00121811	High
C0NRM2	Actin-related protein 2/3 complex subunit 3	4	34.6	21.386	188	0	65.032	15561000	23513000	23830000	17089000	0.00826923	0.0103146	0.0131189	0.00927902	0.0102454	0.00208971	High
C0NWI0	Uncharacterized protein	9	38.4	36.267	320	0	15.601	20880000	18248000	21323000	18515000	0.0110958	0.00800499	0.0117387	0.0100533	0.0102232	0.00163376	High
C0NMD7	Uncharacterized protein	7	29.3	34.751	321	0	25.357	22963000	20147000	18267000	18000000	0.0122027	0.00883804	0.0100563	0.00977367	0.0102177	0.00142208	High
C0NR08	Acyl-CoA dehydrogenase	16	47.1	48.674	444	0	50.261	19220000	22802000	15428000	22134000	0.0102136	0.0100027	0.0084934	0.0120184	0.010182	0.00144415	High
C0NYB0	L-lactate ferricytochrome c oxidoreductase	11	33.7	53.272	495	0	27.85	17097000	26191000	19040000	17775000	0.00908547	0.0114894	0.0104819	0.0096515	0.0101771	0.0010461	High
C0NE95	Uracil phosphoribosyltransferase	5	33.8	14.986	133	0	19.572	20739000	20759000	14305000	23318000	0.0110209	0.00910651	0.00787517	0.0126612	0.0101659	0.00210772	High
C0NLF6	Lon protease homolog, mitochondrial	28	35.8	119.56	1080	0	116.93	20131000	21970000	20057000	16603000	0.0106978	0.00963775	0.0110418	0.00901513	0.0100981	0.000937162	High
C0NK93	Uncharacterized protein	5	37.1	19.666	186	0	9.0528	17324000	23249000	20464000	17664000	0.0092061	0.0101988	0.0112658	0.00959123	0.0100655	0.000898522	High
C0NJG7	Mitochondrial inner membrane translocase subunit TIM44	13	34	60.695	541	0	62.506	15176000	29683000	17446000	17484000	0.00806464	0.0130213	0.00960435	0.00949349	0.0100459	0.00210384	High
C0NL89	Secretory protein nsfA	27	37.2	94.221	862	0	116.95	19239000	22677000	18357000	18230000	0.0102237	0.0099479	0.0101059	0.00989856	0.010044	0.000148912	High
C0NKL1	Oleate delta-12 desaturase	8	20.1	53.221	472	0	27.573	20135000	24885000	18192000	15123000	0.0106999	0.0109165	0.010015	0.00821151	0.00996073	0.00122781	Moderate
C0NFK8	Ribonucleotide reductase M2 B	12	35.1	46.934	413	0	72.143	19432000	24116000	17024000	17612000	0.0103263	0.0105792	0.00937203	0.00956299	0.00996012	0.000583339	Moderate
C0NQK9	Dolichyl-diphosphooligosaccharide-protein glycotransferase	7	27.6	36.388	326	0	15.069	20212000	22689000	17783000	17166000	0.0107408	0.00995316	0.00978987	0.00932082	0.00995116	0.000590727	Moderate
C0NMQ8	Uncharacterized protein	2	23	16.575	152	0	20.474	20323000	16874000	18777000	20425000	0.0107998	0.00740225	0.0103371	0.0110904	0.00990738	0.00169865	Moderate
C0NQ66	MADS box transcription factor Mcm1	2	10.9	25.304	239	0	7.1837	15344000	34163000	16246000	13594000	0.00815391	0.0149865	0.00894372	0.00738129	0.00986637	0.00347254	Moderate
C0NIP4	N-glycosyl-transferase	9	28.8	44.355	393	0	58.849	17540000	18154000	19242000	21321000	0.00932088	0.00796376	0.0105931	0.0115769	0.00986366	0.00156754	Moderate
C0NRC2	Uncharacterized protein	5	23.5	30.885	272	0	10.747	19246000	23906000	18101000	16089000	0.0102275	0.010487	0.00996494	0.00873603	0.00985387	0.000775104	Moderate
C0NHD9	Amidohydrolase	11	50.5	32.473	297	0	44.92	18210000	21769000	18562000	18355000	0.00967692	0.00954958	0.0102187	0.00996643	0.00985291	0.000299828	Moderate
C0NNT8	Pre-mRNA-splicing factor	25	41.7	87.061	767	0	99.989	17531000	21671000	17197000	20292000	0.0093161	0.00950659	0.00946727	0.0110182	0.00982703	0.000798335	Moderate
C0NVJ3	Cystathionine beta-lyase MetG	6	23.5	48.396	447	0	39.538	18104000	21839000	15435000	21223000	0.0096206	0.00958028	0.00849725	0.0115237	0.00980546	0.00125813	Moderate
C0NSB0	Transfer RNA-Trp synthetase	17	45.5	52.636	459	0	97.112	20448000	24904000	18473000	13302000	0.0108662	0.0109248	0.0101697	0.00722274	0.00979588	0.00174938	Moderate
C0NWU8	Uncharacterized protein	11	27.9	55.475	505	0	20.2	20004000	20932000	17985000	17166000	0.0106303	0.0091824	0.00990108	0.00932082	0.00975864	0.000659231	Moderate
C0NTZ7	Uncharacterized protein	6	18.8	44.811	420	0	28.83	17547000	21377000	18649000	18514000	0.0093246	0.00937761	0.0102666	0.0100528	0.0097554	0.000475423	Moderate
C0NPC7	Uncharacterized protein	23	30	103.04	942	0	90.828	20631000	19520000	17338000	18260000	0.0109635	0.00856299	0.00954489	0.00991485	0.00974655	0.000991746	Moderate
C0NXY3	Mitochondrial-processing peptidase subunit alpha	13	26.8	64.239	589	0	54.356	20815000	21650000	17796000	15876000	0.0110612	0.00949737	0.00979703	0.00862038	0.009744	0.00101016	Moderate
C0NMM6	Short-chain dehydrogenase/reductase	9	30.9	27.984	262	0	16.183	18321000	21150000	18630000	17846000	0.00973591	0.00927803	0.0102562	0.00969005	0.00974004	0.000400976	Moderate
C0NFM3	XPG I-region protein	23	43.1	81.441	722	0	124.67	18132000	24166000	17001000	17216000	0.00963547	0.0106011	0.00935937	0.00934797	0.00973598	0.000591861	Moderate
C0NWG5	Uncharacterized protein	1	10.4	9.2637	77	0.0045322	1.5188	16272000	28763000	17679000	14191000	0.00864706	0.0126177	0.00973262	0.00770545	0.0096757	0.00212905	Moderate
C0NAG0	Pre-mRNA-splicing factor	3	35.7	16.911	143	0	27.078	20289000	18875000	20731000	14904000	0.0107817	0.00828004	0.0114128	0.0080926	0.00964179	0.00170199	Moderate
C0NTS4	Uncharacterized protein	10	37	38.746	346	0	60.61	21680000	21663000	19668000	12247000	0.0115209	0.00950308	0.0108276	0.0066499	0.00962537	0.00215304	Moderate
C0NQ40	Phosphoribosyl-aminoimidazole-succinocarboxamide synthase	10	48.5	34.109	303	0	42.791	16062000	23155000	15900000	20240000	0.00853546	0.0101576	0.00875325	0.01099	0.00960906	0.00116801	Moderate
C0NKE4	Uncharacterized protein	31	31.1	155.88	1414	0	158.62	18640000	24131000	15862000	16921000	0.00990543	0.0105857	0.00873233	0.00918779	0.00960282	0.000813981	Moderate
C0NFT8	Porphobilinogen deaminase	11	40	37.53	345	0	73.293	12550000	24005000	20549000	17965000	0.00666916	0.0105305	0.0113126	0.00975467	0.00956672	0.00203372	Moderate
C0NHA1	EH domain binding protein epsin 2	8	22.4	66.555	589	0	35.822	17282000	25541000	16512000	16074000	0.00918378	0.0112043	0.00909016	0.00872789	0.00955152	0.00111923	Moderate
C0NRS4	Uncharacterized protein	10	31.7	52.147	499	0	44.217	17697000	21685000	18629000	16102000	0.00940431	0.00951273	0.0102556	0.00874309	0.00947894	0.000619516	Moderate
C0NVA3	Vacuolar sorting-associated protein	9	18.1	63.212	568	0	22.406	19369000	25714000	19044000	10451000	0.0102928	0.0112802	0.0104841	0.0056747	0.00943294	0.00254171	Moderate
C0NHW8	Dienelactone hydrolase	4	15.5	27.85	251	0	6.6863	16512000	21771000	18726000	16636000	0.0087746	0.00955045	0.010309	0.00903304	0.00941678	0.000676658	Moderate
C0NW07	Uncharacterized protein	3	18.1	16.371	155	0	7.3283	14937000	24309000	16207000	18454000	0.00793763	0.0106638	0.00892225	0.0100202	0.00938597	0.00120386	Moderate
C0NM24	Acetyl-CoA carboxylase	62	37.9	256.4	2292	0	323.31	17315000	21516000	17100000	17420000	0.00920131	0.00943859	0.00941387	0.00945874	0.00937813	0.000119296	Moderate
C0P0X3	Uncharacterized protein	21	27	101.08	919	0	93.089	18170000	22094000	15673000	17290000	0.00965567	0.00969215	0.00862828	0.00938815	0.00934106	0.000494138	Moderate
C0NUK6	Uncharacterized protein	7	32.3	44.895	409	0	81.56	14045000	22459000	18254000	18406000	0.00746361	0.00985226	0.0100492	0.00999412	0.00933979	0.00125353	Moderate
C0NFZ1	Mannosyltransferase	9	16.5	87.972	776	0	58.905	17275000	26147000	14950000	15579000	0.00918006	0.0114701	0.00823025	0.00845911	0.00933488	0.0014799	Moderate
C0P1G8	Cytochrome b	3	6.9	42.564	376	0	3.8511	19580000	20740000	16212000	16396000	0.010405	0.00909818	0.00892501	0.00890273	0.00933272	0.000720142	Moderate
C0NPY3	LRP16 family protein	9	34.8	35.3	330	0	59.264	18121000	22770000	14540000	17857000	0.00962963	0.00998869	0.00800454	0.00969603	0.00932972	0.00089712	Moderate
C0P0H6	3-methylcrotonyl-CoA carboxylase biotin-containing subunit	15	16.1	140.03	1280	0	83.844	16849000	22596000	16135000	17586000	0.00895368	0.00991236	0.00888262	0.00954888	0.00932438	0.000492847	Moderate
C0NZM2	SNARE docking complex subunit	18	38.8	78.203	716	0	82.807	19188000	20133000	15221000	18049000	0.0101966	0.0088319	0.00837944	0.00980028	0.00930207	0.000840787	Moderate
C0NE54	RING-box protein HRT1	1	6.4	14.078	125	0.0054261	1.3872	17415000	21817000	18337000	15245000	0.00925446	0.00957063	0.0100949	0.00827776	0.00929943	0.00076422	Moderate
C0NNY7	GMF family protein	2	26.4	11.935	106	0	9.8723	17472000	20834000	17159000	16556000	0.00928475	0.00913941	0.00944635	0.00898961	0.00921503	0.000195706	Moderate
C0NLF5	Chaperone dnaJ	11	33.2	58.032	551	0	51.818	16412000	20548000	14591000	20384000	0.00872145	0.00901395	0.00803262	0.0110681	0.00920904	0.00130589	Moderate
C0NT21	Protein BCP1	5	27.5	33.395	295	0	16.163	20188000	12997000	22854000	14326000	0.010728	0.00570149	0.0125816	0.00777876	0.00919746	0.00305665	Moderate
C0NZV6	37S ribosomal protein S9	7	28.5	35.026	312	0	19.455	17792000	21474000	16024000	16729000	0.0094548	0.00942017	0.00882151	0.00908354	0.009195	0.000300062	Moderate
C0NYI6	Glycerol kinase	11	29.8	55.369	510	0	77.243	18880000	23251000	14875000	15363000	0.010033	0.0101997	0.00818896	0.00834183	0.00919086	0.00107262	Moderate
C0NBF9	Uncharacterized protein	8	22.1	67.775	664	0	45.734	15142000	22479000	13653000	20653000	0.00804657	0.00986104	0.00751623	0.0112142	0.00915951	0.00169832	Moderate
C0P1C6	Uncharacterized protein	10	41.1	34.47	316	0	28.019	16566000	21569000	18367000	15017000	0.00880329	0.00946184	0.0101114	0.00815396	0.00913262	0.000843126	Moderate
C0NHE9	Uncharacterized protein	3	46.4	15.646	138	0	40.799	16259000	22287000	17375000	15694000	0.00864015	0.00977681	0.00956526	0.00852156	0.00912594	0.000637157	Moderate
C0NZ14	Actin-like protein arp9	10	15.9	77.796	731	0	26.076	18653000	20585000	15790000	16318000	0.00991234	0.00903018	0.00869269	0.00886038	0.0091239	0.000543386	Moderate
C0NSW0	High affinity copper transporter	2	5.7	26.812	245	0.0051249	1.4063	3383500	27581000	18415000	22760000	0.00179802	0.0120992	0.0101378	0.0123583	0.00909831	0.0049668	Moderate
C0NVF2	ADP-ribosylation factor	5	39.3	20.18	183	0	29.41	13050000	26249000	18116000	14622000	0.00693486	0.0115149	0.00997319	0.00793948	0.0090906	0.00205169	Moderate
C0NUD8	Developmentally regulated GTP-binding protein	13	46	40.331	367	0	92.725	16319000	18378000	17018000	18609000	0.00867203	0.00806202	0.00936872	0.0101043	0.00905178	0.0008817	Moderate
C0NNV3	Uncharacterized protein	3	14.1	34.226	348	0	11.935	21325000	19047000	13774000	16379000	0.0113323	0.0083555	0.00758284	0.0088935	0.00904102	0.00161944	Moderate
C0NG76	Methylenetetrahydrofolate dehydrogenase	13	46	37.652	339	0	57.712	21500000	14920000	19165000	13967000	0.0114253	0.00654507	0.0105507	0.00758383	0.00902621	0.00233209	Moderate
C0NGI8	ESCRT-III component	7	48.4	24.806	223	0	37.148	15970000	22765000	15741000	16482000	0.00848657	0.0099865	0.00866571	0.00894943	0.00902205	0.000670609	Moderate
C0NDH6	Ribose-phosphate pyrophosphokinase 1	13	30.5	55.915	515	0	49.728	20407000	14680000	20852000	13375000	0.0108444	0.00643979	0.0114794	0.00726238	0.0090065	0.00252476	Moderate
C0NYZ3	Uncharacterized protein	5	28.7	23.158	209	0	22.722	16641000	23878000	11685000	18873000	0.00884315	0.0104747	0.00643281	0.0102477	0.0089996	0.00185712	Moderate
C0NBD1	Phenylalanyl-tRNA synthetase subunit beta cytoplasmic	13	33	58.672	521	0	20.826	16899000	23204000	12972000	17778000	0.00898025	0.0101791	0.00714133	0.00965313	0.00898845	0.00132556	Moderate
C0NRM3	Uncharacterized protein	11	34.7	46.981	424	0	50.11	19685000	18244000	13876000	18130000	0.0104607	0.00800324	0.007639	0.00984426	0.00898681	0.00137741	Moderate
C0P1F7	ATP synthase subunit a	2	14.1	28.404	256	0.00036403	3.1517	22007000	7303800	21914000	16441000	0.0116947	0.00320401	0.0120641	0.00892716	0.00897248	0.00409249	Moderate
C0P001	Uncharacterized protein	8	31.9	27.082	238	0	27.873	16490000	11316000	20699000	19818000	0.0087629	0.00496408	0.0113952	0.0107608	0.00897074	0.00289706	Moderate
C0P0F3	Uncharacterized protein	2	18.2	12.423	110	0	3.791	16997000	21275000	13652000	18204000	0.00903233	0.00933287	0.00751568	0.00988444	0.00894133	0.00101382	Moderate
C0P102	Uncharacterized protein	4	22.3	29.607	265	0	20.253	14964000	21281000	18148000	15622000	0.00795198	0.0093355	0.00999081	0.00848246	0.00894019	0.000902987	Moderate
C0NN32	Uncharacterized protein	2	31	9.6145	87	0	9.2807	7774500	30837000	9313400	23481000	0.00413142	0.0135275	0.0051272	0.0127498	0.00888397	0.00493986	Moderate
C0NQL2	Zeta-crystallin/quinone reductase (NADPH)	5	17.8	36.566	337	0	18.123	17324000	20910000	16921000	14342000	0.0092061	0.00917275	0.00931532	0.00778744	0.0088704	0.000724537	Moderate
C0NTK0	Ubiquitin carboxyl-terminal hydrolase	24	29.5	129.15	1124	0	122.03	15856000	21107000	14219000	18241000	0.00842599	0.00925917	0.00782782	0.00990453	0.00885438	0.000913602	Moderate
C0NIQ4	Methionine aminopeptidase 2-1	7	22.5	49.467	448	0	23.15	14816000	22336000	15564000	16702000	0.00787333	0.00979831	0.00856827	0.00906888	0.0088272	0.00081207	Moderate
C0NTE1	Phosphoribosylformylglycinamidine synthase	27	27.8	147.97	1362	0	112.39	16866000	17835000	16790000	17042000	0.00896271	0.00782382	0.00924321	0.0092535	0.00882081	0.000678175	Moderate
C0NCJ1	Stress protein p66	18	42.8	66.456	622	0	78.808	14190000	23866000	18200000	13272000	0.00754067	0.0104695	0.0100194	0.00720645	0.00880901	0.00167324	Moderate
C0NDB7	Pyruvate dehydrogenase	13	33.3	50.149	441	0	67.97	19300000	20147000	16180000	13198000	0.0102562	0.00883804	0.00890739	0.00716627	0.00879197	0.0012652	Moderate
C0NTW5	Cysteinyl-tRNA synthetase	13	15	90.584	806	0	21.274	16686000	18493000	15574000	17262000	0.00886706	0.00811247	0.00857378	0.00937295	0.00873156	0.000528493	Moderate
C0NI53	Homogentisate 1,2-dioxygenase	10	36.8	50.228	454	0	29.643	19388000	15383000	17041000	15548000	0.0103029	0.00674818	0.00938139	0.00844228	0.00871869	0.00151748	Moderate
C0NBP4	Aromatic amino acid aminotransferase	10	30.6	58.781	532	0	39.714	16703000	20656000	12747000	18169000	0.00887609	0.00906133	0.00701746	0.00986544	0.00870508	0.00120425	Moderate
C0NI47	Biotin synthase	6	24	42.986	396	0	54.742	18452000	22293000	14180000	13679000	0.00980552	0.00977944	0.00780635	0.00742745	0.00870469	0.00126561	Moderate
C0NHG0	Pre-mRNA-splicing factor rse1	29	31.5	134.23	1209	0	149.93	15389000	20145000	15347000	17226000	0.00817782	0.00883716	0.00844881	0.0093534	0.0087043	0.000510373	Moderate
C0NZ50	ATP-dependent 6-phosphofructokinase	22	35.9	86.84	794	0	100.31	17409000	16655000	16083000	17305000	0.00925127	0.00730618	0.00885399	0.0093963	0.00870193	0.000958326	Moderate
C0P0F2	Splicing factor 3b	16	31.8	64.95	573	0	42.761	15238000	21354000	14691000	16857000	0.00809758	0.00936752	0.00808767	0.00915304	0.00867645	0.000679823	Moderate
C0NHS0	Glutamine synthetase	14	45.9	54.017	484	0	68.285	17441000	19095000	15109000	15789000	0.00926827	0.00837655	0.00831778	0.00857314	0.00863394	0.00043676	Moderate
C0NVZ2	RPEL repeat protein	4	46	15.765	139	0	61	11002000	23366000	19545000	14023000	0.00584654	0.0102501	0.0107599	0.00761423	0.0086177	0.00230507	Moderate
C0NR44	Transcription elongation factor SPT4	3	39.7	13.195	121	0	9.8911	16756000	19634000	13644000	16979000	0.00890426	0.008613	0.00751128	0.00921929	0.00856195	0.00074292	Moderate
C0NS80	Mitochondrial import inner membrane translocase subunit TIM17	5	31.9	16.687	160	0	6.9199	16264000	21300000	12842000	16915000	0.00864281	0.00934384	0.00706976	0.00918454	0.00856023	0.00103797	Moderate
C0NI25	Uncharacterized protein	2	12.1	18.433	174	0	3.9058	16861000	19250000	13807000	16833000	0.00896006	0.00844455	0.00760101	0.00914001	0.00853641	0.00068974	Moderate
C0NPG3	Uncharacterized protein	5	23.8	27.814	252	0	52.779	15110000	24686000	18203000	9584500	0.00802956	0.0108292	0.0100211	0.00520421	0.00852101	0.00250471	Moderate
C0NDD4	Uncharacterized protein	1	10	13.33	120	0	4.8705	13867000	18272000	16220000	17849000	0.00736902	0.00801552	0.00892941	0.00969168	0.00850141	0.00101953	Moderate
C0NA35	Mitochondrial import inner membrane translocase subunit tim23	5	35.7	22.132	213	0	36.8	18738000	16517000	11501000	19276000	0.00995751	0.00724564	0.00633151	0.0104665	0.00850029	0.00202215	Moderate
C0NMK6	Acyl-CoA dehydrogenase	14	37.6	60.5	548	0	32.313	15004000	20646000	14040000	16948000	0.00797323	0.00905694	0.00772928	0.00920245	0.00849048	0.000747162	Moderate
C0NA47	DNA polymerase epsilon subunit Dpb3	6	25.6	27.689	250	0	11.97	19595000	16736000	14460000	15031000	0.0104129	0.00734171	0.0079605	0.00816156	0.00846917	0.00134198	Moderate
C0NXY2	Acetoacetyl-CoA synthase	12	18.9	81.308	747	0	34.025	14611000	20495000	11576000	19742000	0.00776439	0.0089907	0.0063728	0.0107195	0.00846186	0.00184639	Moderate
C0ND47	Uncharacterized protein	7	30.3	44.553	402	0	48.812	15149000	18558000	16126000	15955000	0.00805029	0.00814098	0.00887766	0.00866327	0.00843305	0.000401038	Moderate
C0NGE0	Aconitate hydratase	23	26.6	127.99	1174	0	145.1	15708000	19360000	15000000	15840000	0.00834734	0.0084928	0.00825778	0.00860083	0.00842469	0.000152213	Moderate
C0NG72	Uncharacterized protein	17	31.5	73.47	666	0	49.23	15873000	20953000	15003000	14294000	0.00843503	0.00919161	0.00825943	0.00776138	0.00841186	0.00059299	Moderate
C0NTZ9	DUF1620 domain-containing protein	28	25.8	154.7	1415	0	97.935	14358000	22082000	14313000	15534000	0.00762994	0.00968688	0.00787957	0.00843468	0.00840777	0.000916671	Moderate
C0NWB7	Uncharacterized protein	7	27.7	38.868	350	0	20.872	16183000	14816000	17307000	16458000	0.00859976	0.00649945	0.00952782	0.00893639	0.00839086	0.001318	Moderate
C0NBV1	Cyclin-dependent protein kinase PhoA	11	34.6	44.786	399	0	73.753	16855000	20977000	16451000	11668000	0.00895687	0.00920214	0.00905658	0.00633551	0.00838778	0.00137188	Moderate
C0NW08	ChAPs family protein	19	38.1	77.839	693	0	78.096	16835000	16205000	16776000	14929000	0.00894624	0.00710877	0.0092355	0.00810617	0.00834917	0.000955633	Moderate
C0NQ22	Uncharacterized protein	10	31.4	44.822	401	0	24.465	13514000	21972000	13210000	17065000	0.00718144	0.00963863	0.00727235	0.00926598	0.0083396	0.00129435	Moderate
C0P011	Uncharacterized protein	4	20.9	32.691	287	0	8.5152	13146000	15185000	22448000	13440000	0.00698588	0.00666132	0.012358	0.00729767	0.00832573	0.00270073	Moderate
C0NVY5	Nicotinate phosphoribosyltransferase	10	32	55	491	0	41.046	18432000	14433000	17600000	13674000	0.0097949	0.00633144	0.00968913	0.00742473	0.00831005	0.00171322	Moderate
C0NLD3	Uncharacterized protein	4	23.8	19.546	181	0	21.475	14863000	21268000	16035000	13133000	0.0078983	0.0093298	0.00882757	0.00713098	0.00829666	0.000977537	Moderate
C0NME2	Uncharacterized protein	5	20.1	31.192	273	0	8.9898	9815100	20836000	16359000	17952000	0.00521581	0.00914029	0.00900593	0.00974761	0.00827741	0.00206641	Moderate
C0NTY1	Uncharacterized protein	2	11.7	38.173	359	0.00035958	2.9897	15474000	14803000	12262000	21207000	0.00822299	0.00649375	0.00675046	0.011515	0.00824555	0.00230897	Moderate
C0NKD9	Uncharacterized protein	2	18.8	13.184	117	0	3.2941	13297000	23604000	10404000	17969000	0.00706612	0.0103545	0.0057276	0.00975684	0.00822628	0.00219557	Moderate
C0NCM9	Dolichyl-diphosphooligosaccharide--protein glycosyltransferase subunit 1	12	34.1	55.671	501	0	34.472	12253000	20684000	11740000	19983000	0.00651133	0.00907361	0.00646309	0.0108504	0.00822461	0.00213338	Moderate
C0NW00	DnaJ domain-containing protein	12	32.6	53.162	473	0	43.8	15915000	20114000	13236000	15235000	0.00845734	0.00882356	0.00728666	0.00827233	0.00820997	0.000656779	Moderate
C0NPA1	RNA-binding protein Nrd1	11	26.2	85.567	804	0	45.472	18661000	18916000	11025000	15567000	0.00991659	0.00829803	0.00606947	0.0084526	0.00818417	0.00158727	Moderate
C0NQQ8	Methionyl-tRNA synthetase	15	26.3	71.409	638	0	57.715	15482000	19427000	14069000	15126000	0.00822725	0.00852219	0.00774525	0.00821314	0.00817696	0.000321144	Moderate
C0NNB5	Uncharacterized protein	9	41.7	33.362	295	0	23.007	17443000	27564000	11733000	8855800	0.00926934	0.0120917	0.00645923	0.00480854	0.00815721	0.00320489	Moderate
C0NYG6	Uncharacterized protein	7	35.4	30.95	280	0	22.916	15853000	20389000	13294000	14622000	0.0084244	0.0089442	0.00731859	0.00793948	0.00815667	0.000693163	Moderate
C0NZ15	Uncharacterized protein	5	44	15.781	141	0	23.223	12279000	28677000	16073000	8539600	0.00652515	0.01258	0.00884848	0.00463685	0.00814761	0.00342027	Moderate
C0NJN4	Serine/threonine-protein kinase cot-1	14	26.5	73.305	649	0	45.289	14356000	18011000	13261000	17824000	0.00762888	0.00790102	0.00730043	0.00967811	0.00812711	0.00106275	Moderate
C0NTU6	RNase III domain-containing protein	4	29.9	29.485	268	0	10.5	14494000	20622000	13851000	14927000	0.00770222	0.00904641	0.00762523	0.00810509	0.00811974	0.000652636	Moderate
C0NC50	Uncharacterized protein	6	20.7	47.265	439	0	19.378	12982000	20075000	16703000	13599000	0.00689873	0.00880646	0.00919531	0.00738401	0.00807113	0.0011032	Moderate
C0NLZ7	GDSL Lipase/Acylhydrolase	4	23.9	31.7	289	0	4.5898	17751000	22421000	17207000	6498900	0.00943301	0.00983559	0.00947277	0.00352878	0.00806754	0.00303125	Moderate
C0NWT4	Sphingolipid C9-methyltransferase	16	43.2	58.376	518	0	58.719	13573000	20606000	11866000	17290000	0.00721279	0.00903939	0.00653245	0.00938815	0.0080432	0.00138723	Moderate
C0NTT8	Uncharacterized protein	5	29	26.8	255	0	11.203	16858000	17106000	16121000	12480000	0.00895846	0.00750402	0.00887491	0.00677641	0.00802845	0.00106834	Moderate
C0NT80	Cysteine synthase	6	45.6	27.061	248	0	43.011	11438000	20575000	14144000	16949000	0.00607824	0.00902579	0.00778653	0.009203	0.00802339	0.00144176	Moderate
C0NIY7	Uncharacterized protein	15	45	67.041	626	0	58.667	13609000	20507000	13951000	15063000	0.00723192	0.00899596	0.00768028	0.00817893	0.00802178	0.000755917	Moderate
C0NTU7	AP-1 complex subunit mu-1	11	35.8	51.644	455	0	43.765	15617000	17524000	12914000	16109000	0.00829899	0.00768739	0.0071094	0.00874689	0.00796067	0.000714599	Moderate
C0NAI8	Metallopeptidase	29	38	118.47	1063	0	138.65	15654000	17675000	14855000	13950000	0.00831865	0.00775363	0.00817795	0.0075746	0.00795621	0.000349857	Moderate
C0NZ57	2OG-Fe(II) oxygenase	4	20.4	39.032	353	0	8.446	17844000	17627000	11838000	14840000	0.00948243	0.00773257	0.00651704	0.00805785	0.00794747	0.00121937	Moderate
C0NAV3	Uncharacterized protein	5	20.1	42.576	394	0	19.94	12841000	20669000	12252000	16783000	0.0068238	0.00906703	0.00674495	0.00911286	0.00793716	0.00133164	Moderate
C0NAG7	Uncharacterized protein	3	33.3	14.982	141	0	43.395	16123000	16999000	12342000	16350000	0.00856788	0.00745708	0.0067945	0.00887775	0.0079243	0.000969192	Moderate
C0NIT2	SNARE domain-containing protein	7	37	30.782	270	0	57.052	17120000	10521000	19907000	12843000	0.00909769	0.00461533	0.0109592	0.00697351	0.00791143	0.00273495	Moderate
C0NEC4	Signal recognition particle SEC65 subunit	4	21.5	28.921	261	0	30.824	15277000	16736000	15165000	14399000	0.00811831	0.00734171	0.00834861	0.00781839	0.00790676	0.000434771	Moderate
C0NC53	Topoisomerase I	21	28.4	103.07	909	0	69.831	14441000	18592000	13755000	15129000	0.00767405	0.0081559	0.00757238	0.00821477	0.00790428	0.000328063	Moderate
C0NTK8	Uncharacterized protein	3	20.2	27.635	247	0	8.5074	14633000	17679000	13923000	15418000	0.00777608	0.00775538	0.00766487	0.00837169	0.00789201	0.000323416	Moderate
C0NX45	Uncharacterized protein	9	32.7	38.977	364	0	38.59	15740000	19855000	12559000	13931000	0.00836435	0.00870995	0.00691396	0.00756428	0.00788813	0.000807475	Moderate
C0NGA0	COP9 signalosome complex subunit	6	24.2	45.557	417	0	23.409	13812000	17167000	13757000	16751000	0.0073398	0.00753078	0.00757348	0.00909549	0.00788489	0.000813437	Moderate
C0NRR6	Ribose 5-phosphate isomerase A	4	21.5	28.902	274	0	29.866	14908000	18755000	12554000	15392000	0.00792222	0.0082274	0.00691121	0.00835758	0.0078546	0.000654859	Moderate
C0NAL6	MRS7 family protein	9	21.9	60.686	538	0	33.125	11867000	22282000	14706000	13048000	0.00630621	0.00977462	0.00809593	0.00708483	0.00781539	0.00149762	Moderate
C0NZT7	Vacuolar sorting-associated protein	20	48.7	66.568	593	0	136.91	15484000	17570000	14915000	13089000	0.00822831	0.00770757	0.00821098	0.00710709	0.00781349	0.000529244	Moderate
C0NCW4	Nuclear cap-binding protein	5	60.4	16.568	154	0	34.291	13818000	21963000	10328000	15736000	0.00734298	0.00963468	0.00568576	0.00854436	0.00780195	0.00169302	Moderate
C0NQ12	Indoleamine 2,3-dioxygenase subfamily	8	24.3	52.952	482	0	45.924	11660000	18141000	15728000	15326000	0.00619621	0.00795805	0.00865856	0.00832174	0.00778364	0.00109626	Moderate
C0NIH5	Casein kinase II subunit beta	3	14.7	40.947	367	0	22.766	18602000	17236000	14515000	10343000	0.00988524	0.00756105	0.00799078	0.00561606	0.00776328	0.00175175	Moderate
C0NMY3	Ubiquitin	6	56.4	34.237	305	0	5.6248	12996000	16166000	15905000	15160000	0.00690617	0.00709166	0.008756	0.0082316	0.00774636	0.000892446	Moderate
C0NT00	Oxidoreductase	5	30.5	25.732	243	0	18.29	16679000	15664000	12912000	14766000	0.00886334	0.00687145	0.0071083	0.00801767	0.00771519	0.000911037	Moderate
C0NZ68	Transmembrane protein	5	5.7	128.4	1155	0	52.997	10213000	20158000	15619000	14695000	0.00542726	0.00884287	0.00859855	0.00797912	0.00771195	0.00156591	Moderate
C0ND83	Uncharacterized protein	2	7.6	28.818	263	0	6.3231	15419000	20865000	10740000	13948000	0.00819377	0.00915301	0.00591257	0.00757351	0.00770821	0.00136207	Moderate
C0NJ09	Uncharacterized protein	3	13	27.788	253	0	6.4639	16440000	16782000	10558000	16371000	0.00873633	0.00736189	0.00581237	0.00888915	0.00769994	0.00143359	Moderate
C0NBP1	Uncharacterized protein	7	53.8	13.612	117	0	14.598	17816000	14601000	13407000	13852000	0.00946755	0.00640513	0.0073808	0.00752138	0.00769372	0.00128252	Moderate
C0NFM0	Uncharacterized protein	5	17.4	40.507	363	0	17.11	10108000	18696000	16010000	15372000	0.00537146	0.00820152	0.0088138	0.00834672	0.00768338	0.00156325	Moderate
C0NKW6	Uncharacterized protein	6	28.3	35.765	321	0	21.958	13904000	20478000	9830300	16416000	0.00738869	0.00898324	0.00541176	0.00891359	0.00767432	0.00167827	Moderate
C0NB90;C0P1F3		7	39.7	24.436	209	0	29.335	13683000	19720000	9228600	17767000	0.00727124	0.00865073	0.00508052	0.00964716	0.00766241	0.00197781	Moderate
C0NHN7	Amidophosphoribosyltransferase	10	26.7	65.777	611	0	47.916	16256000	15614000	14983000	12727000	0.00863855	0.00684951	0.00824842	0.00691053	0.00766175	0.000916949	Moderate
C0NU00	Uncharacterized protein	3	7.9	35.799	304	0	4.6968	15710000	17609000	11132000	15485000	0.00834841	0.00772468	0.00612837	0.00840807	0.00765238	0.00106197	Moderate
C0NMP8	Vacuolar protein sorting-associated protein 29	7	40.8	22.059	201	0	23.856	17077000	15172000	12309000	14844000	0.00907484	0.00665562	0.00677633	0.00806002	0.0076417	0.00114748	Moderate
C0NXK0	WD domain-containing protein	10	40.3	44.847	419	0	83.526	13087000	19951000	13637000	13406000	0.00695453	0.00875206	0.00750742	0.00727921	0.00762331	0.000785956	Moderate
C0NQK3	Adenylosuccinate lyase	11	27.4	53.871	478	0	58.233	15749000	17804000	12093000	14084000	0.00836913	0.00781022	0.00665742	0.00764736	0.00762103	0.000712901	Moderate
C0P0Q5	Uncharacterized protein	3	15.6	38.687	358	0	29.15	13966000	17174000	12409000	15909000	0.00742163	0.00753385	0.00683138	0.0086383	0.00760629	0.000753848	Moderate
C0NGG1	Acyl carrier protein	2	22.2	15.62	144	0	44.243	11121000	18815000	8139100	21650000	0.00590978	0.00825372	0.00448073	0.0117556	0.00759995	0.00317714	Moderate
C0NMR3	Uncharacterized protein	6	22	28.192	250	0	11.552	14622000	15850000	14247000	14411000	0.00777024	0.00695304	0.00784324	0.00782491	0.00759786	0.000430993	Moderate
C0NWA3	Pre-mRNA-splicing factor	3	31.8	12.374	110	0	4.0211	17161000	7626800	16553000	16000000	0.00911948	0.00334571	0.00911273	0.00868771	0.00756641	0.00282104	Moderate
C0NUK7	Elongation factor G, mitochondrial	14	21.7	88.777	796	0	49.326	13877000	18786000	13302000	13383000	0.00737434	0.008241	0.007323	0.00726672	0.00755127	0.000461919	Moderate
C0NMN5	60S ribosomal protein L24B	4	28.8	22.602	191	0	12.316	11971000	22599000	9378300	16089000	0.00636148	0.00991368	0.00516293	0.00873603	0.00754353	0.00216827	Moderate
C0NR91	Uncharacterized protein	2	25.9	9.5746	81	0	12.368	14951000	17231000	14664000	12039000	0.00794507	0.00755886	0.0080728	0.00653696	0.00752842	0.00069615	Moderate
C0NCI5	Heterogeneous nuclear ribonucleoprotein HRP1	6	20	45.321	410	0	25.007	12517000	16768000	12249000	17137000	0.00665162	0.00735575	0.0067433	0.00930508	0.00751394	0.00123432	Moderate
C0NL87	Type I ribosomal protein arginine N-methytransferase Rmt3	8	25	63.466	560	0	67.914	14533000	20991000	12695000	11289000	0.00772294	0.00920828	0.00698883	0.00612972	0.00751244	0.00130464	Moderate
C0NP36	DNA helicase	28	37.3	106.9	965	0	97.447	14464000	16251000	13256000	14584000	0.00768627	0.00712895	0.00729767	0.00791885	0.00750794	0.000359856	Moderate
C0NTA9	DNA helicase	17	30.2	78.868	706	0	39.938	13853000	18624000	12643000	13804000	0.00736158	0.00816993	0.00696021	0.00749532	0.00749676	0.0005031	Moderate
C0NI43	Ribosomal protein L6	8	35.9	28.154	256	0	22.87	13860000	18882000	13138000	12879000	0.0073653	0.00828311	0.00723271	0.00699306	0.00746855	0.000564471	Moderate
C0NUF2	Peptidyl-prolyl cis-trans isomerase pin4	3	26.8	13.592	127	0	4.7857	13246000	21211000	11438000	13267000	0.00703902	0.00930479	0.00629683	0.00720374	0.0074611	0.00129088	Moderate
C0NEA4	Aspartate-semialdehyde dehydrogenase	5	16	38.694	362	0	47.866	13542000	15653000	14881000	13926000	0.00719632	0.00686662	0.00819227	0.00756156	0.00745419	0.000568044	Moderate
C0NFY5	Oligosaccharyl transferase stt3 subunit	12	23	83.012	739	0	40.704	15753000	13809000	13464000	14593000	0.00837126	0.0060577	0.00741218	0.00792373	0.00744122	0.00100212	Moderate
C0NQ45	Uncharacterized protein	8	23.1	38.907	347	0	15.533	9322300	20984000	14507000	14020000	0.00495394	0.00920521	0.00798637	0.0076126	0.00743953	0.00179116	Moderate
C0NZG1	Uncharacterized protein	2	17.8	14.228	135	0.0019967	1.8429	6172000	25538000	20490000	7344100	0.00327985	0.011203	0.0112801	0.00398771	0.00743766	0.00440195	Moderate
C0NUL1	Threonine dehydratase	17	35.4	61.557	562	0	50.404	15098000	18728000	11622000	13070000	0.00802319	0.00821556	0.00639813	0.00709677	0.00743341	0.000845523	Moderate
C0NJ66	Transcription factor iws1	11	33.3	51.518	454	0	35.867	12287000	19286000	15345000	11463000	0.0065294	0.00846034	0.00844771	0.0062242	0.00741541	0.00120575	Moderate
C0NU30	Vacuolar protein sorting-associated protein 35	28	37.7	99.986	879	0	94.641	12656000	18323000	12480000	14719000	0.00672549	0.00803789	0.00687047	0.00799215	0.0074065	0.000705394	Moderate
C0NW84	Defective in cullin neddylation protein	8	42.2	27.519	237	0	24.111	13879000	15489000	13458000	14813000	0.0073754	0.00679468	0.00740888	0.00804319	0.00740554	0.00051012	Moderate
C0NAJ8	Uncharacterized protein	3	25.5	11.55	106	0	6.3405	17674000	19550000	7539300	13706000	0.00939209	0.00857615	0.00415052	0.00744211	0.00739022	0.00230306	Moderate
C0NT51	Uncharacterized protein	5	52.1	16.281	144	0	9.1145	13344000	17726000	12245000	14471000	0.0070911	0.007776	0.0067411	0.00785749	0.00736642	0.000540288	Moderate
C0NU44	Membrane-associated progesterone receptor component 1	4	32.1	18.416	168	0	37.677	9704800	13515000	15716000	17809000	0.0051572	0.00592873	0.00865195	0.00966996	0.00735196	0.00215296	Moderate
C0P161	Splicing factor 3b subunit 4	6	15.2	41.577	387	0	19.317	13564000	16846000	13189000	13783000	0.00720801	0.00738997	0.00726079	0.00748392	0.00733567	0.00012494	Moderate
C0NAS1	Glucose-6-phosphate 1-dehydrogenase	17	39.4	58.523	510	0	59.039	16118000	15149000	12837000	12874000	0.00856522	0.00664553	0.00706701	0.00699035	0.00731703	0.000852081	Moderate
C0NSR0	DNA helicase	24	33.9	97.66	887	0	78.903	11442000	14367000	18562000	12022000	0.00608036	0.00630248	0.0102187	0.00652773	0.00728232	0.0019661	Moderate
C0NIY1	Protein-L-isoaspartate O-methyltransferase	5	36.6	25.956	243	0	18.141	8880300	10740000	19580000	16188000	0.00471906	0.0047114	0.0107792	0.00878979	0.00724985	0.00303733	Moderate
C0NS01	Uncharacterized protein	1	10.6	15.41	141	0	3.2722	15915000	17239000	12912000	10798000	0.00845734	0.00756237	0.0071083	0.00586312	0.00724778	0.00107993	Moderate
C0NIB5	Uncharacterized protein	22	25.4	129.47	1167	0	127.02	13812000	16014000	12544000	14152000	0.0073398	0.00702499	0.0069057	0.00768428	0.00723869	0.00034896	Moderate
C0NWW6	BEM46 family protein	6	27.7	34.417	311	0	23.017	13993000	15086000	13938000	13156000	0.00743598	0.00661789	0.00767313	0.00714347	0.00721762	0.000454731	Moderate
C0NNR1	DUF343 domain-containing protein	3	36.7	16.618	150	0	4.0963	9618600	19139000	12764000	15323000	0.00511139	0.00839585	0.00702682	0.00832011	0.00721354	0.00153582	Moderate
C0NEY2	DNA-directed RNA polymerase subunit	24	29.5	135.42	1234	0	100.17	13988000	17458000	12526000	12594000	0.00743332	0.00765844	0.0068958	0.00683831	0.00720647	0.000403235	Moderate
C0NST3	Uncharacterized protein	5	12.9	45.318	418	0	9.549	12020000	16738000	12277000	15311000	0.00638751	0.00734259	0.00675872	0.00831359	0.0072006	0.000839699	Moderate
C0NH56	Uncharacterized protein	4	23.8	25.029	223	0	11.484	13360000	18163000	10187000	14813000	0.0070996	0.0079677	0.00560813	0.00804319	0.00717966	0.00113178	Moderate
C0P075	EF hand domain-containing protein	25	29.6	136.49	1278	0	150.79	13473000	17728000	11184000	14030000	0.00715965	0.00777688	0.006157	0.00761803	0.00717789	0.00072917	Moderate
C0P182	DUF410 domain-containing protein	5	20.1	37.56	339	0	30.697	12890000	19224000	12125000	12283000	0.00684984	0.00843314	0.00667504	0.00666944	0.00715687	0.000854962	Moderate
C0NLI0	Pi-transporter A-1	11	22.7	78.185	693	0	20.017	15735000	15392000	12968000	11727000	0.00836169	0.00675213	0.00713912	0.00636755	0.00715512	0.000863857	Moderate
C0NV42	HNRNP arginine N-methyltransferase	9	36.9	40.822	355	0	22.972	17911000	14276000	10449000	12992000	0.00951803	0.00626256	0.00575237	0.00705442	0.00714685	0.00166909	Moderate
C0NZY5	Uncharacterized protein	6	24.5	34.607	322	0	27.448	13766000	20684000	13095000	9171200	0.00731535	0.00907361	0.00720904	0.00497979	0.00714445	0.00167738	Moderate
C0NY35	DUF618 domain-containing protein	3	8.6	45.106	420	0	8.375	10684000	17925000	13839000	13341000	0.00567755	0.0078633	0.00761863	0.00724392	0.00710085	0.000982456	Moderate
C0NRU5	Uncharacterized protein	17	26.5	97.612	892	0	122.91	13371000	17335000	11383000	13611000	0.00710545	0.00760448	0.00626655	0.00739052	0.00709175	0.000586883	Moderate
C0NG23	Ribosome biogenesis protein RPF2	7	25.4	37.951	338	0	12.844	13508000	19158000	13760000	9496300	0.00717825	0.00840419	0.00757514	0.00515632	0.00707847	0.00137947	Moderate
C0NAW7	Vid27 family protein	20	33	88.975	785	0	57.543	11860000	21058000	11042000	12288000	0.00630249	0.00923768	0.00607883	0.00667216	0.00707279	0.00146385	Moderate
C0NJN2	NMDA receptor-regulated gene 1 protein	18	27.1	96.198	845	0	68.819	14079000	15790000	14072000	11212000	0.00748168	0.00692672	0.0077469	0.00608791	0.0070608	0.000733112	Moderate
C0NEM5	RNA splicing factor Pad-1	13	30.7	65.792	584	0	93.962	15065000	15505000	9635100	14742000	0.00800565	0.0068017	0.0053043	0.00800464	0.00702907	0.00128218	Moderate
C0NMG3	NADH-ubiquinone oxidoreductase	3	19.3	25.637	228	0	41.597	13169000	19058000	10464000	12863000	0.0069981	0.00836032	0.00576063	0.00698437	0.00702586	0.00106209	Moderate
C0NWR8	RhoGAP and Fes/CIP4 domain-containing protein	17	29.9	93.599	843	0	73.394	15325000	15581000	10730000	13092000	0.00814381	0.00683504	0.00590706	0.00710872	0.00699866	0.000920479	Moderate
C0P079	O-acetylhomoserine sulfhydrylase	8	34.1	44.302	413	0	67.332	11371000	18770000	14301000	10660000	0.00604263	0.00823398	0.00787297	0.00578819	0.00698444	0.00124751	Moderate
C0NEM4	Inositolphosphorylceramide-B C-26 hydroxylase	4	18	45.244	401	0	18.25	10953000	17005000	13246000	13471000	0.0058205	0.00745972	0.00729217	0.00731451	0.00697172	0.000771067	Moderate
C0NUK1	Inositol/phosphatidylinositol phosphatase	18	35.9	79.586	705	0	50.462	12768000	13944000	14217000	13131000	0.00678501	0.00611692	0.00782672	0.00712989	0.00696464	0.00071213	Moderate
C0NXN7	Methionine aminopeptidase 1	7	27.9	42.185	380	0	29.015	14235000	18732000	10763000	11313000	0.00756458	0.00821731	0.00592523	0.00614275	0.00696247	0.0011083	Moderate
C0NNL2	60S ribosomal protein L3	9	32.7	43.556	394	0	55.058	10776000	17195000	11570000	15064000	0.00572644	0.00754306	0.0063695	0.00817948	0.00695462	0.00111015	Moderate
C0NJN0	Uncharacterized protein	12	50.9	37.52	346	0	66.519	12347000	13073000	15482000	12881000	0.00656128	0.00573483	0.00852313	0.00699415	0.00695335	0.00116967	Moderate
C0NWU5	DNA helicase	23	33.5	90.513	811	0	77.173	13281000	15646000	13328000	11940000	0.00705762	0.00686355	0.00733731	0.0064832	0.00693542	0.000358755	Moderate
C0NN89	Uncharacterized protein	11	31.7	43.936	378	0	26.725	13979000	16787000	13458000	10135000	0.00742854	0.00736408	0.00740888	0.00550312	0.00692616	0.000949074	Moderate
C0NQ76	Dihydroorotase	7	24.8	39.07	355	0	14.036	15882000	16100000	9945700	12322000	0.00843981	0.00706271	0.00547529	0.00669062	0.00691711	0.00122065	Moderate
C0NJH0	Translation machinery-associated protein 20	3	33.9	20.527	189	0	16.891	13000000	18221000	9958700	13397000	0.00690829	0.00799315	0.00548245	0.00727433	0.00691455	0.00105574	Moderate
C0NGF0	VHS domain-containing protein	12	20.1	70.605	646	0	25.706	13949000	13773000	9603000	16396000	0.0074126	0.00604191	0.00528663	0.00890273	0.00691097	0.00159295	Moderate
C0NQ88	Uncharacterized protein	11	26.7	58.414	535	0	31.212	15411000	14875000	11363000	12255000	0.00818952	0.00652533	0.00625554	0.00665424	0.00690616	0.00087155	Moderate
C0NI42	3',5'-bisphosphate nucleotidase	7	37.1	37.629	353	0	41.323	12548000	18472000	10485000	12942000	0.0066681	0.00810326	0.00577219	0.00702727	0.0068927	0.000964287	Moderate
C0NWI9	Signal sequence receptor alpha chain	3	13.7	28.469	262	0	7.3098	18839000	8767600	13896000	11147000	0.0100112	0.00384615	0.00765001	0.00605262	0.00688999	0.00260036	Moderate
C0NBL0	Aldo-keto reductase	5	28.6	31.667	280	0	12.661	13924000	16767000	12137000	11045000	0.00739931	0.00735531	0.00668164	0.00599723	0.00685838	0.000661402	Moderate
C0NRA2	Sugar transporter	9	20.8	72.687	649	0	80.791	16656000	15826000	8348900	12940000	0.00885112	0.00694251	0.00459622	0.00702618	0.00685401	0.0017439	Moderate
C0NQU0	Uncharacterized protein	9	35	46.953	428	0	25.537	13975000	13268000	10566000	15229000	0.00742642	0.00582038	0.00581678	0.00826907	0.00683316	0.001221	Moderate
C0NZY0	Hsp70-like protein	4	35	23.162	214	0	106.79	12991000	12576000	16078000	11042000	0.00690351	0.00551681	0.00885124	0.0059956	0.00681679	0.00147318	Moderate
C0NTU3	2-nitropropane dioxygenase	4	20.9	35.631	330	0	22.337	17967000	9128300	14789000	10190000	0.00954779	0.00400438	0.00814162	0.00553298	0.00680669	0.0025014	Moderate
C0NGT9	Prefoldin subunit 3	5	27.5	22.757	204	0	12.659	13838000	18683000	9744200	11508000	0.00735361	0.00819582	0.00536436	0.00624863	0.00679061	0.0012409	Moderate
C0NEL3	Uncharacterized protein	19	30.6	104.76	939	0	76.699	11979000	18684000	10558000	12463000	0.00636573	0.00819626	0.00581237	0.00676718	0.00678538	0.00101878	Moderate
C0NN96	Chromatin remodelling complex ATPase chain ISW1	30	31.7	130.74	1142	0	115.58	13230000	15961000	12115000	11795000	0.00703052	0.00700174	0.00666953	0.00640447	0.00677656	0.000297268	Moderate
C0NKD6	Mago nashi domain-containing protein	3	23.9	15.991	138	0	6.8831	14799000	13555000	12802000	11468000	0.00786429	0.00594628	0.00704774	0.00622691	0.00677131	0.000865655	Moderate
C0NZL5	Enoyl-CoA hydratase/isomerase	6	22.9	30.246	280	0	18.715	12297000	14034000	12483000	13756000	0.00653471	0.0061564	0.00687212	0.00746926	0.00675812	0.000556982	Moderate
C0NYA2	Ubiquitin-specific protease	12	18	103.16	947	0	53.05	12699000	15502000	12583000	12049000	0.00674834	0.00680038	0.00692718	0.00654239	0.00675457	0.000160158	Moderate
C0NU66	AP-1 complex subunit gamma-1	21	33.1	92.666	844	0	59.909	13249000	11808000	14816000	12123000	0.00704061	0.00517991	0.00815648	0.00658257	0.00673989	0.00123227	Moderate
C0NVG5	Sterigmatocystin 8-O-methyltransferase	14	49.1	49.459	446	0	36.439	13931000	14366000	12658000	11394000	0.00740303	0.00630204	0.00696846	0.00618673	0.00671507	0.000573652	Moderate
C0NGD6	Pyruvate dehydrogenase phosphatase	13	27.9	67.167	614	0	82.286	12979000	17375000	11267000	11205000	0.00689713	0.00762203	0.00620269	0.00608411	0.00670149	0.000710779	Moderate
C0NSH2	NUDIX/MutT family protein	3	25.9	17.829	158	0	28.144	12586000	14637000	12497000	12546000	0.00668829	0.00642093	0.00687983	0.00681225	0.00670032	0.00020245	Moderate
C0NRE7	Mannose-6-phosphate isomerase	9	22.7	51.02	462	0	79.714	9507100	23707000	8390400	12313000	0.00505214	0.0103997	0.00461907	0.00668573	0.00668917	0.00262891	Moderate
C0NIC9	Uncharacterized protein	2	25.8	10.782	97	0	12.522	13823000	18404000	6620400	14141000	0.00734564	0.00807343	0.00364465	0.00767831	0.00668551	0.00204895	Moderate
C0NRB7	Cytoskeletal adaptor protein SagA	12	31.1	46.118	405	0	52.18	11278000	19046000	10352000	12311000	0.00599321	0.00835506	0.00569897	0.00668465	0.00668297	0.00118882	Moderate
C0NLE3	Metallopeptidase MepB	14	25.9	81.545	719	0	67.948	11480000	15565000	12673000	12278000	0.00610055	0.00682802	0.00697672	0.00666673	0.00664301	0.00038315	Moderate
C0NTP0	50S ribosomal protein L1	5	19.1	32.733	299	0	7.8561	12821000	17240000	11508000	10653000	0.00681317	0.0075628	0.00633537	0.00578438	0.00662393	0.000753968	Moderate
C0NUL9	Pescadillo homolog	15	27.5	78.627	697	0	60.838	10360000	16468000	9476500	15613000	0.00550538	0.00722415	0.00521699	0.00847757	0.00660602	0.00153032	Moderate
C0NAH4	Mevalonate kinase	9	31.8	53.015	488	0	43.252	13182000	14233000	10741000	13342000	0.00700501	0.0062437	0.00591312	0.00724446	0.00660157	0.00062666	Moderate
C0NM72	Malic enzyme	13	30.7	68.08	618	0	54.869	14184000	13371000	10547000	13190000	0.00753748	0.00586556	0.00580632	0.00716193	0.00659282	0.000887648	Moderate
C0NNH1	Uncharacterized protein	8	24	46.635	413	0	88.785	11224000	17826000	12313000	10624000	0.00596451	0.00781987	0.00677854	0.00576864	0.00658289	0.000933415	Moderate
C0P1C9	Phospho-2-dehydro-3-deoxyheptonate aldolase	10	26.6	53.194	481	0	26.551	11891000	15550000	13345000	10569000	0.00631896	0.00682144	0.00734667	0.00573877	0.00655646	0.00068791	Moderate
C0NZM0	HORMA domain-containing protein	6	30.1	25.771	229	0	66.649	13195000	13797000	12518000	11407000	0.00701192	0.00605244	0.00689139	0.00619379	0.00653738	0.000484332	Moderate
C0NQV1	Uncharacterized protein	3	15.1	23.685	212	0	12.986	14523000	10719000	13008000	11943000	0.00771763	0.00470219	0.00716115	0.00648483	0.00651645	0.00131034	Moderate
C0NB16	BET3 family protein	4	32.1	21.86	193	0	18.172	16106000	9796300	11340000	12592000	0.00855884	0.00429742	0.00624288	0.00683723	0.00648409	0.00175775	Moderate
C0NRF6	Tubulin gamma chain	17	26	124.63	1133	0	65.147	14286000	14380000	10497000	11442000	0.00759168	0.00630819	0.00577879	0.0062128	0.00647286	0.00078065	Moderate
C0NGM6	Calcofluor white hypersensitive protein	10	15	106.24	949	0	22.337	12945000	15106000	11800000	10831000	0.00687907	0.00662667	0.00649612	0.00588104	0.00647072	0.000424043	Moderate
C0NQ52	Uncharacterized protein	4	24.1	21.925	199	0	7.1046	6079100	22523000	16179000	6943800	0.00323048	0.00988034	0.00890684	0.00377036	0.006447	0.00343264	Moderate
C0NP78	CTLH domain-containing protein	6	39.8	29.531	264	0	26.466	14460000	12379000	12995000	10128000	0.00768415	0.00543039	0.00715399	0.00549932	0.00644196	0.00114918	Moderate
C0NE98	Adenine phosphoribosyltransferase	3	16.4	22.835	214	0	8.7481	13493000	9895900	13707000	12250000	0.00717028	0.00434111	0.00754596	0.00665153	0.00642722	0.00143827	Moderate
C0NP06	NUDIX hydrolase	8	31.8	37.338	327	0	37.738	13404000	13969000	11831000	10492000	0.00712298	0.00612789	0.00651319	0.00569696	0.00636526	0.000605251	Moderate
C0NAD2	Proteasome component C11	9	17.5	90.026	805	0	78.636	10043000	15850000	11958000	12126000	0.00533692	0.00695304	0.0065831	0.0065842	0.00636432	0.000706718	Moderate
C0NSX9	Translation machinery-associated protein	6	15.7	39.782	351	0	18.392	10387000	15574000	12861000	11090000	0.00551973	0.00683197	0.00708022	0.00602167	0.0063634	0.000721561	Moderate
C0NF90	Uncharacterized protein	27	29.6	132.64	1225	0	97.937	10217000	14707000	13083000	11690000	0.00542939	0.00645163	0.00720243	0.00634746	0.00635773	0.000726698	Moderate
C0NTZ2	Superoxide dismutase [Cu-Zn]	4	48.1	15.88	154	0	53.104	8255600	16639000	15556000	9504600	0.00438708	0.00729916	0.00856387	0.00516082	0.00635273	0.00192087	Moderate
C0NSD4	DNL zinc finger domain-containing protein	3	16	24.44	219	0	5.5481	10976000	14957000	12998000	10777000	0.00583273	0.0065613	0.00715564	0.00585171	0.00635035	0.000634972	Moderate
C0NDV7	Uncharacterized protein	5	20.5	47.33	443	0	58.236	8915000	17558000	11442000	12160000	0.00473749	0.0077023	0.00629903	0.00660266	0.00633537	0.00122399	Moderate
C0NHP8	Elongation factor 3	28	32.6	122.34	1113	0	117.84	12693000	14956000	8974500	13012000	0.00674515	0.00656086	0.00494063	0.00706528	0.00632798	0.000948089	Moderate
C0NYS6	Outer membrane protein	13	29.8	55.895	516	0	61.512	10165000	21033000	9898500	9474200	0.00540175	0.00922671	0.00544931	0.00514432	0.00630552	0.00195206	Moderate
C0NV12	Aspartic endopeptidase Pep2	4	17.8	42.939	398	0	9.8442	6189700	13619000	17837000	11285000	0.00328925	0.00597435	0.0098196	0.00612755	0.00630269	0.00268253	Moderate
C0NKA2	Thioesterase	4	29.5	22.551	207	0	20.326	15384000	12563000	14549000	6341900	0.00817517	0.00551111	0.00800949	0.00344354	0.00628483	0.00225236	Moderate
C0NUY3	DUF221 domain-containing protein	11	15.4	110.44	979	0	80.048	12302000	16072000	9289900	11797000	0.00653737	0.00705043	0.00511426	0.00640556	0.0062769	0.000823503	Moderate
C0NLD2	Nucleoporin Nup157/170	33	34.3	151.07	1359	0	186.09	11504000	15680000	10341000	11820000	0.00611331	0.00687847	0.00569291	0.00641804	0.00627568	0.000499868	Moderate
C0NIX3	KOW domain-containing protein domain-containing protein	7	34.9	41.382	355	0	56.32	11753000	14849000	12324000	10206000	0.00624563	0.00651393	0.00678459	0.00554167	0.00627145	0.000533963	Moderate
C0NQ11	Cysteine desulfurase	8	17.1	86.922	799	0	160.91	12394000	13490000	10737000	11960000	0.00658626	0.00591776	0.00591092	0.00649406	0.00622725	0.000363284	Moderate
C0NIC1	PH domain-containing protein	7	20.1	56.804	528	0	15.358	14667000	10336000	10469000	12441000	0.00779415	0.00453417	0.00576338	0.00675524	0.00621173	0.0013922	Moderate
C0NZ25	Aromatic-L-amino acid decarboxylase	6	17.3	59.256	539	0	18.878	9203700	16340000	13339000	9874000	0.00489091	0.00716799	0.00734337	0.0053614	0.00619092	0.00124645	Moderate
C0NY00	Alternative NADH-dehydrogenase	10	25.4	65.331	586	0	48.363	12480000	13881000	11677000	10320000	0.00663196	0.00608929	0.00642841	0.00560357	0.00618831	0.000449517	Moderate
C0NXG4	Uncharacterized protein	8	31.1	39.547	363	0	55.237	11382000	14468000	12303000	10264000	0.00604848	0.00634679	0.00677303	0.00557316	0.00618537	0.000504954	Moderate
C0NBB8	3-hydroxy-3-methylglutaryl coenzyme A reductase	22	22.2	124.19	1160	0	126.02	10970000	14908000	10576000	12048000	0.00582954	0.00653981	0.00582228	0.00654184	0.00618337	0.000412768	Moderate
C0NCM7	DNA helicase	21	27.4	111.58	1017	0	88.386	11925000	13705000	12563000	10023000	0.00633703	0.00601208	0.00691616	0.00544231	0.00617689	0.000616157	Moderate
C0NH46	Uncharacterized protein	8	36.3	36.232	333	0	40.873	11466000	15334000	9888300	11851000	0.00609311	0.00672668	0.00544369	0.00643488	0.00617459	0.000551787	Moderate
C0NKT1	Branchpoint-bridging protein	11	22.3	65.061	597	0	47.745	11340000	11623000	11827000	12965000	0.00602616	0.00509875	0.00651098	0.00703976	0.00616891	0.000824825	Moderate
C0NWK2	Uracil phosphoribosyltransferase	3	18.6	27.994	263	0	8.6421	11919000	13167000	11726000	11021000	0.00633384	0.00577607	0.00645538	0.0059842	0.00613737	0.000312906	Moderate
C0NTM9	Thymidylate kinase	6	28.9	26.032	232	0	12.32	12085000	15926000	9007600	11350000	0.00642206	0.00698638	0.00495885	0.00616284	0.00613253	0.00085466	Moderate
C0NDU6	Uncharacterized protein	5	8.7	73.383	655	0	14.963	11826000	12800000	11216000	11877000	0.00628442	0.00561508	0.00617462	0.00644899	0.00613078	0.000361819	Moderate
C0NYM9	Uncharacterized protein	7	24.5	32.966	306	0	35.53	8212000	15456000	12292000	11956000	0.00436392	0.0067802	0.00676697	0.00649189	0.00610075	0.00116549	Moderate
C0NY23	Signal recognition particle subunit SRP72	10	16.6	73.362	674	0	33.956	9307400	15253000	11186000	12069000	0.00494602	0.00669115	0.0061581	0.00655325	0.00608713	0.000793574	Moderate
C0NB61	DNA-directed RNA polymerase subunit beta	31	29.2	147.58	1307	0	127.05	11279000	14829000	10642000	10997000	0.00599374	0.00650515	0.00585862	0.00597117	0.00608217	0.000288114	Moderate
C0NY83	NAM9+ protein	9	24.1	54.674	490	0	91.053	9659700	17382000	12063000	9026400	0.00513323	0.0076251	0.00664091	0.00490117	0.0060751	0.00128942	Moderate
C0NNR3	U5 small nuclear ribonucleoprotein component	24	40.1	110.95	990	0	124.79	11185000	13640000	11182000	11396000	0.00594379	0.00598356	0.0061559	0.00618782	0.00606777	0.000121984	Moderate
C0NAL2	Structural maintenance of chromosomes protein	29	28.1	145.02	1271	0	132.83	10294000	15512000	10524000	11352000	0.00547031	0.00680477	0.00579366	0.00616393	0.00605817	0.000572756	Moderate
C0P111	Tetratricopeptide repeat domain-containing protein	5	26.8	26.024	231	0	14.767	9436100	15494000	11857000	10796000	0.00501441	0.00679687	0.0065275	0.00586203	0.0060502	0.000794481	Moderate
C0NVY3	BolA domain-containing protein	3	23.5	15.419	136	0	32.942	9586800	14789000	10123000	12965000	0.00509449	0.00648761	0.0055729	0.00703976	0.00604869	0.000877825	Moderate
C0NJY7	HECT domain-containing protein	60	19.4	454.98	4084	0	196.44	11809000	12378000	10896000	11907000	0.00627539	0.00542995	0.00599845	0.00646528	0.00604227	0.000450975	Moderate
C0ND30	Intermembrane space import and assembly protein	3	13.3	31.986	294	0	6.516	12807000	9800900	14182000	9626300	0.00680573	0.00429944	0.00780745	0.00522691	0.00603488	0.00157065	Moderate
C0NZK6	Uncharacterized protein	7	29.8	35.568	322	0	132.1	13126000	10211000	9368600	13750000	0.00697525	0.00447934	0.00515759	0.007466	0.00601954	0.00142838	Moderate
C0NJ44	NADH-ubiquinone oxidoreductase	3	54.5	10.147	88	0	4.8878	10550000	30478000	3561500	5771500	0.00560635	0.01337	0.00196067	0.00313382	0.00601771	0.00513167	Moderate
C0NV19	Uncharacterized protein	5	33.9	21.173	189	0	20.331	14320000	12748000	9251200	10600000	0.00760975	0.00559226	0.00509296	0.00575561	0.00601264	0.00110142	Moderate
C0NM06	High-affinity nickel transporter	3	12.1	55.467	520	0	7.666	9528600	17125000	8568500	12439000	0.00506357	0.00751236	0.00471712	0.00675415	0.0060118	0.00133892	Moderate
C0NAM8	Alpha-mannosidase	21	25.6	122.91	1088	0	44.197	11095000	15282000	10936000	9935700	0.00589596	0.00670387	0.00602047	0.0053949	0.0060038	0.000539371	Moderate
C0NVF0	Uncharacterized protein	12	31.1	59.893	544	0	29.351	10130000	16651000	8575000	12167000	0.00538315	0.00730442	0.0047207	0.00660646	0.00600368	0.0011671	Moderate
C0NPQ6	DNA helicase	25	38	98.424	882	0	168.35	11781000	14428000	9629600	11234000	0.00626051	0.00632924	0.00530127	0.00609986	0.00599772	0.000474143	Moderate
C0NSX5	SNAP-25	3	22.6	27.362	248	0	48.521	10292000	15422000	9731600	11774000	0.00546924	0.00676529	0.00535743	0.00639307	0.00599626	0.000691548	Moderate
C0NMQ7	Vacuolar transporter chaperone 1	3	23.4	13.933	128	0	3.8888	10614000	15492000	12646000	8331100	0.00564036	0.006796	0.00696186	0.00452364	0.00598046	0.00113523	Moderate
C0NJ30	IFRD domain-containing protein	8	23.9	55.338	502	0	36.822	8077600	16734000	12103000	10243000	0.00429249	0.00734083	0.00666293	0.00556176	0.0059645	0.00133415	Moderate
C0NN23	Uncharacterized protein	2	16.8	20.305	184	0	14.642	11661000	15682000	5690100	14077000	0.00619674	0.00687934	0.00313251	0.00764355	0.00596304	0.0019774	Moderate
C0NZT8	Glutaminyl-tRNA synthetase	16	25.7	73.801	650	0	54.317	11585000	13654000	9660700	11723000	0.00615635	0.00598971	0.00531839	0.00636538	0.00595746	0.000452915	Moderate
C0NS92	Zinc finger protein	5	14.5	54.638	491	0	18.226	8289500	13815000	14034000	10366000	0.0044051	0.00606033	0.00772598	0.00562855	0.00595499	0.0013731	Moderate
C0NCV0	Aspartate aminotransferase	7	20.7	48.097	430	0	21.161	13943000	12381000	12664000	7363300	0.00740941	0.00543127	0.00697177	0.00399814	0.00595265	0.00155485	Moderate
C0P0F7	GTP cyclohydrolase II	11	33.7	54.684	495	0	62.477	11383000	13222000	10362000	11412000	0.00604901	0.0058002	0.00570447	0.00619651	0.00593755	0.00022559	Moderate
C0NTV6	60S ribosomal protein L2	7	23.1	31.52	277	0	38.614	9098400	15440000	10842000	11325000	0.00483495	0.00677318	0.00596872	0.00614927	0.00593153	0.000808219	Moderate
C0NC48	Peroxisomal adenine nucleotide transporter 1	5	16.3	37.183	343	0	7.1625	8829100	15459000	9893900	12381000	0.00469185	0.00678152	0.00544678	0.00672266	0.0059107	0.00101955	Moderate
C0NKB4	Splicing factor U2AF-associated protein	10	32.8	46.856	415	0	21.205	15611000	13590000	7942700	9213100	0.0082958	0.00596163	0.0043726	0.00500255	0.00590814	0.00172063	Moderate
C0NV80	3'-5' exoribonuclease	44	28.6	262.63	2348	0	233.92	11655000	12705000	10286000	11420000	0.00619355	0.0055734	0.00566263	0.00620085	0.00590761	0.000336384	Moderate
C0NC77	Uncharacterized protein	4	14.9	24.547	221	0	5.6671	13660000	16327000	6722200	9929500	0.00725902	0.00716229	0.0037007	0.00539154	0.00587839	0.00168661	Moderate
C0NIB3	Class E vacuolar protein-sorting machinery protein hse1	9	24.5	67.395	608	0	37.958	11584000	12126000	7906700	14142000	0.00615582	0.00531941	0.00435279	0.00767885	0.00587672	0.00140932	Moderate
C0NCH1	Uncharacterized protein	3	24.8	13.509	117	0	4.8256	11124000	16307000	11208000	7865400	0.00591137	0.00715352	0.00617021	0.00427077	0.00587647	0.00119675	Moderate
C0NKG4	Glutaredoxin-like protein	1	7.6	12.33	105	0.0042194	1.544	13770000	9573900	8950000	12944000	0.00731748	0.00419986	0.00492714	0.00702836	0.00586821	0.00154006	Moderate
C0NUV2	Ankyrin repeat protein	2	16.1	21.386	193	0	6.4744	7663900	17447000	6717900	14812000	0.00407265	0.00765361	0.00369833	0.00804265	0.00586681	0.00229842	Moderate
C0NQT8	DUF1000 domain-containing protein	3	25.8	25.42	229	0	6.0403	10961000	15805000	9573900	9999600	0.00582475	0.0069333	0.00527061	0.0054296	0.00586457	0.000749613	Moderate
C0NQT1	Mps1 binding protein	3	21.3	37.091	333	0	19.795	12694000	11837000	10100000	10951000	0.00674568	0.00519263	0.00556024	0.00594619	0.00586119	0.000665106	Moderate
C0NYV2	Uncharacterized protein	4	11.7	49.735	436	0	4.3268	8817700	15700000	11913000	9645300	0.00468579	0.00688724	0.00655833	0.00523722	0.00584214	0.00105012	Moderate
C0NY44	ATP-dependent permease MDL1	14	25.6	89.438	829	0	73.162	10328000	11726000	11755000	11446000	0.00548837	0.00514394	0.00647135	0.00621497	0.00582966	0.000618309	Moderate
C0P040	30S ribosomal protein S10	8	36.4	29.491	261	0	22.39	11970000	13998000	12334000	7334100	0.00636094	0.00614061	0.0067901	0.00398228	0.00581848	0.00125349	Moderate
C0NBR2	Splicing factor 3B subunit 1	31	36	136.34	1227	0	197.84	11631000	13740000	11354000	8857700	0.0061808	0.00602743	0.00625059	0.00480957	0.0058171	0.000678121	Moderate
C0P0H7	D-arabinitol dehydrogenase	3	12.1	40.87	379	0	6.1964	21711000	2010100	500730	19449000	0.0115374	0.000881786	0.000275661	0.0105605	0.00581382	0.00606316	Moderate
C0NAW9	AP complex subunit beta	20	38.1	82.456	753	0	189.2	8741200	14526000	11312000	11042000	0.00464514	0.00637223	0.00622747	0.0059956	0.00581011	0.000791989	Moderate
C0NLN4	Uncharacterized protein	3	20.2	27.535	247	0	12.63	11502000	11997000	11785000	9883200	0.00611225	0.00526282	0.00648786	0.0053664	0.00580733	0.000590766	Moderate
C0NK02	Uncharacterized protein	10	21.4	96.968	902	0	55.746	11990000	12668000	10580000	9884500	0.00637157	0.00555717	0.00582449	0.0053671	0.00578008	0.000436682	Moderate
C0NLV2	DNA/pantothenate metabolism flavoprotein	8	26.4	46.786	420	0	33.05	13768000	11244000	10598000	9112900	0.00731641	0.00493249	0.0058344	0.00494814	0.00575786	0.00112128	Moderate
C0NDV1	Squalene epoxidase	9	19.6	53.918	484	0	28.622	10087000	13458000	11320000	10150000	0.0053603	0.00590373	0.00623187	0.00551126	0.00575179	0.000393563	Moderate
C0NQ19	AP-1 complex subunit theta-1	3	25	18.344	156	0	5.964	11087000	13010000	9194300	11565000	0.00589171	0.0057072	0.00506163	0.00627958	0.00573503	0.000508372	Moderate
C0NUM3	Succinate-semialdehyde dehydrogenase	8	26.2	53.137	497	0	23.955	6890400	7455300	8097500	21166000	0.00366161	0.00327047	0.00445782	0.0114928	0.00572066	0.00387964	Moderate
C0NNW1	Uncharacterized protein	8	29.6	51.58	466	0	39.364	9434800	19184000	6771900	10475000	0.00501372	0.00841559	0.00372806	0.00568773	0.00571128	0.00197768	Moderate
C0NK72	Uncharacterized protein	2	13.2	13.72	129	0	5.0573	13262000	19066000	7880600	5527900	0.00704752	0.00836383	0.00433842	0.00300155	0.00568783	0.00245267	Moderate
C0ND64	Structural maintenance of chromosomes protein	23	24.4	139.94	1219	0	296.86	11097000	14178000	9163900	10215000	0.00589703	0.00621957	0.0050449	0.00554656	0.00567701	0.000503112	Moderate
C0NQL4	Ubiquitin carboxyl-terminal hydrolase	19	28.3	87.406	787	0	82.946	11322000	14536000	9754900	9074700	0.00601659	0.00637662	0.00537025	0.0049274	0.00567272	0.000648258	Moderate
C0NKC4	Uncharacterized protein	7	26.9	42.974	401	0	39.145	10313000	12295000	16604000	4921500	0.0054804	0.00539354	0.00914081	0.00267228	0.00567176	0.00265488	Moderate
C0NZ53	IMP-specific 5'-nucleotidase 1	8	36.8	46.411	413	0	31.439	12698000	10795000	8089300	12316000	0.00674781	0.00473553	0.00445331	0.00668736	0.005656	0.00123146	Moderate
C0NFF5	BET3 family protein	5	38.2	28.221	254	0	29.667	9360500	15248000	9088100	10910000	0.00497424	0.00668896	0.00500317	0.00592393	0.00564757	0.000822496	Moderate
C0NGN8	Sec23/Sec24 family protein	16	21.7	109.53	1008	0	74.477	11516000	12044000	9515000	10910000	0.00611968	0.00528343	0.00523818	0.00592393	0.00564131	0.000446954	Moderate
C0NT90	NAD dependent epimerase/dehydratase	8	26.7	36.216	329	0	77.105	12384000	10976000	9833900	10579000	0.00658095	0.00481493	0.00541374	0.0057442	0.00563846	0.000736697	Moderate
C0NRC1	Cullin	21	36.5	88.606	767	0	82.115	10334000	12445000	11317000	9708600	0.00549156	0.00545934	0.00623022	0.00527159	0.00561318	0.00042264	Moderate
C0NQL6	Uncharacterized protein	2	17.7	17.408	158	0	6.5769	9056700	8012000	12051000	13775000	0.0048128	0.00351469	0.0066343	0.00747957	0.00561034	0.00178609	Moderate
C0NL23	tRNA (Cytosine-5-)-methyltransferase NCL1	23	30.2	96.967	865	0	123.83	9401800	14277000	10269000	10151000	0.00499618	0.006263	0.00565328	0.00551181	0.00560607	0.0005211	Moderate
C0NHE7	Uncharacterized protein	6	34.3	26.56	242	0	11.977	8735500	21139000	6509900	9051700	0.00464211	0.00927321	0.00358382	0.00491491	0.00560351	0.00251292	Moderate
C0NUK9	Uncharacterized protein	18	28.4	97.22	860	0	90.61	10409000	12827000	9800400	10785000	0.00553142	0.00562692	0.0053953	0.00585606	0.00560242	0.000193969	Moderate
C0NH67	Altered inheritance of mitochondria protein 24, mitochondrial	8	31.6	42.574	389	0	23.268	11552000	12191000	11691000	8180900	0.00613882	0.00534792	0.00643611	0.00444208	0.00559123	0.000893201	Moderate
C0NCQ7	Uncharacterized protein	1	11.9	19.086	176	0	4.2362	8938900	14047000	10188000	10728000	0.0047502	0.00616211	0.00560868	0.00582511	0.00558652	0.000602261	Moderate
C0NHC4	Ubiquitin-conjugating enzyme	2	10.8	20.426	185	0.0029644	1.7038	9539400	11815000	10552000	11564000	0.00506931	0.00518298	0.00580907	0.00627904	0.0055851	0.000565527	Moderate
C0NSD7	CwfJ domain-containing protein	12	28.9	61.795	553	0	49.102	10113000	12608000	9794600	11010000	0.00537412	0.00553085	0.00539211	0.00597823	0.00556883	0.000281775	Moderate
C0NPY7	Cation-transporting ATPase	23	20.6	155.06	1388	0	85.81	10666000	13548000	10226000	8940800	0.00566799	0.00594321	0.0056296	0.00485469	0.00552387	0.000467473	Moderate
C0NIY0	DnaJ and TPR domain-containing protein	11	29	58.292	525	0	38.067	11246000	14642000	7973300	9765700	0.0059762	0.00642312	0.00438945	0.0053026	0.00552284	0.000884896	Moderate
C0NIC0	Uncharacterized protein	2	9.8	39.15	367	0	14.784	9894300	11381000	11165000	10391000	0.0052579	0.00499259	0.00614654	0.00564212	0.00550979	0.0005013	Moderate
C0NMR6	Protein kinase	3	4.4	86.423	794	0	17.396	11296000	12398000	10129000	9245400	0.00600278	0.00543873	0.0055762	0.00502008	0.00550945	0.000405095	Moderate
C0NX72	Protein YOP1	9	29.8	37.967	349	0	22.25	8374700	15734000	12542000	6936100	0.00445038	0.00690216	0.0069046	0.00376618	0.00550583	0.00163775	Moderate
C0NEQ7	DUF1014 domain-containing protein	5	34.5	25.6	238	0	32.937	6746800	20249000	5006100	12467000	0.0035853	0.00888279	0.00275595	0.00676935	0.00549835	0.00284314	Moderate
C0NT48	A-pheromone processing metallopeptidase Ste23	26	30.2	130.36	1158	0	114.75	11806000	12305000	9736200	9092500	0.00627379	0.00539793	0.00535996	0.00493706	0.00549219	0.000561379	Moderate
C0NJR6	Intermembrane space AAA protease IAP-1	16	29.1	90.483	822	0	86.739	11110000	12156000	10649000	8926700	0.00590393	0.00533257	0.00586247	0.00484704	0.0054865	0.000499405	Moderate
C0NJU1	Uncharacterized protein	1	5.2	27.672	251	0.0013564	2.0955	12309000	10692000	9515600	10080000	0.00654109	0.00469034	0.00523851	0.00547326	0.0054858	0.000776251	Moderate
C0NB15	U5 snRNP-specific protein	7	26.2	39.11	359	0	34.644	11904000	14915000	9015800	7514600	0.00632587	0.00654288	0.00496337	0.00408029	0.0054781	0.00116495	Moderate
C0NX65	Mitochondrial genome maintenance protein MGM101	6	34.3	33.075	303	0	26.96	8778000	14208000	9528000	10603000	0.00466469	0.00623273	0.00524534	0.00575724	0.005475	0.000674082	Moderate
C0NVB5	Mitochondrial import inner membrane translocase subunit tim-16	2	7.1	28.408	252	0	3.5613	7742300	12520000	13699000	8731600	0.00411431	0.00549225	0.00754155	0.0047411	0.0054723	0.00149008	Moderate
C0NYG5	Dolichyl-phosphate-mannose-protein mannosyltransferase	10	17.7	85.498	744	0	36.636	12090000	12098000	8348800	10185000	0.00642471	0.00530712	0.00459617	0.00553027	0.00546457	0.000753901	Moderate
C0NK09	Cell differentiation protein rcd1	7	25.9	46.37	424	0	15.258	11180000	11071000	9644500	10547000	0.00594113	0.0048566	0.00530948	0.00572683	0.00545851	0.000479383	Moderate
C0NGY7	Aspartyl-tRNA synthetase	16	18.3	112.31	1009	0	83.86	9150800	15211000	8655500	10190000	0.0048628	0.00667273	0.00476501	0.00553298	0.00545838	0.000878574	Moderate
C0NMG7	QDE2 protein	21	30.6	112.26	1027	0	103.9	11189000	10871000	11367000	8903300	0.00594591	0.00476887	0.00625774	0.00483433	0.00545171	0.000761876	Moderate
C0NLS4	Uncharacterized protein	13	24.2	65.387	595	0	43.322	9996100	10224000	11643000	10238000	0.005312	0.00448504	0.00640969	0.00555905	0.00544144	0.00079221	Moderate
C0NQ35	Uncharacterized protein	1	13	11.657	108	0.0010586	2.7276	7306100	16648000	8006100	11302000	0.00388251	0.00730311	0.00440751	0.00613678	0.00543248	0.00157567	Moderate
C0NQV9	Translation regulator GCD7	9	27.4	52.726	485	0	44.162	11034000	13129000	10472000	7891700	0.00586355	0.0057594	0.00576503	0.00428505	0.00541826	0.000756984	Moderate
C0NTW2	Uncharacterized protein	7	19.6	53.275	490	0	30.024	10673000	14235000	9676200	8033500	0.00567171	0.00624458	0.00532693	0.00436204	0.00540131	0.000789477	Moderate
C0ND36	Uncharacterized protein	4	21.1	32.975	304	0	28.027	10803000	12658000	8899200	9895700	0.00574079	0.00555278	0.00489917	0.00537318	0.00539148	0.000360895	Moderate
C0NLB2	Crossover junction endonuclease mus81	2	4.3	72.803	644	0.0060394	1.3444	9934100	13756000	8930800	9813500	0.00527905	0.00603445	0.00491657	0.00532855	0.00538966	0.000467453	Moderate
C0NN76	Uncharacterized protein	4	20.9	28.355	253	0	6.8863	9131500	11075000	10926000	10700000	0.00485254	0.00485836	0.00601497	0.0058099	0.00538394	0.000615971	Moderate
C0NKK1	Phenylacetate 2-hydroxylase	12	27.1	58.418	516	0	40.545	11547000	13275000	9191500	8277200	0.00613616	0.00582345	0.00506009	0.00449437	0.00537852	0.000742764	Moderate
C0NF88	Longevity-assurance protein	4	13.3	51.401	451	0	12.726	11014000	13562000	8152400	9587100	0.00585292	0.00594935	0.00448805	0.00520562	0.00537398	0.000676671	Moderate
C0NNU6	37S ribosomal protein S5	7	23.4	47.758	418	0	25.827	9925200	12765000	8318600	11102000	0.00527432	0.00559972	0.00457954	0.00602818	0.00537044	0.000610997	Moderate
C0NUA3	NADH-ubiquinone oxidoreductase	2	18.4	11.372	103	0.00035676	2.8907	9123100	15258000	7661800	10375000	0.00484808	0.00669335	0.00421796	0.00563344	0.00534821	0.00106745	Moderate
C0NNF0	Uncharacterized protein	4	13.6	51.033	456	0	11.803	11224000	8109300	11023000	10639000	0.00596451	0.00355737	0.00606837	0.00577678	0.00534176	0.0011957	Moderate
C0NPS0	Ankyrin repeat protein	11	27.6	69.198	641	0	52.969	9745200	13729000	8445000	10106000	0.00517867	0.00602261	0.00464913	0.00548737	0.00533444	0.000574711	Moderate
C0NY97	Uncharacterized protein	28	23.4	164.95	1509	0	159.07	9873500	12661000	10056000	9059700	0.00524685	0.0055541	0.00553601	0.00491925	0.00531405	0.000298481	Moderate
C0NY99	Chitin synthase	2	6.9	32.844	303	0.0099626	1.1516	15299000	12473000	13898000	0	0.00813	0.00547163	0.00765111	0	0.00531318	0.00372627	Moderate
C0NNE8	Methylenetetrahydrofolate reductase	15	34.8	71.938	633	0	60.138	10050000	13908000	8113100	9822500	0.00534064	0.00610113	0.00446641	0.00533344	0.00531041	0.000668086	Moderate
C0NIA9	Uncharacterized protein	13	22	100.59	913	0	53.384	8966800	13810000	9460200	9498000	0.00476502	0.00605814	0.00520802	0.00515724	0.0052971	0.000544605	Moderate
C0NY29	FAD binding domain-containing protein	13	30.6	70.684	643	0	55.07	8729300	11875000	12288000	8320100	0.00463881	0.0052093	0.00676477	0.00451766	0.00528264	0.00103309	Moderate
C0NZK2	NEDD8-conjugating enzyme UBC12	3	21.4	21.925	192	0.006051	1.3656	9566100	14511000	8704000	8897300	0.00508349	0.00636565	0.00479171	0.00483107	0.00526798	0.00074311	Moderate
C0NQK4	Imidazole glycerol phosphate synthase hisHF	12	27	60.123	549	0	41.94	9132300	11492000	10561000	9828600	0.00485297	0.00504128	0.00581403	0.00533675	0.00526126	0.000418863	Moderate
C0NF99	Uncharacterized protein	6	21	52.32	471	0	44.544	11527000	10847000	9842600	8715300	0.00612553	0.00475834	0.00541853	0.00473225	0.00525866	0.000659408	Moderate
C0NSH0	DNA-directed RNA polymerase II polypeptide	5	16.6	52.476	475	0	18.155	6860900	12313000	8373200	13466000	0.00364593	0.00540144	0.0046096	0.00731179	0.00524219	0.00155529	Moderate
C0NJ87	Uncharacterized protein	7	34.5	32.419	310	0	54.777	6938100	11659000	13891000	8152900	0.00368696	0.00511454	0.00764725	0.00442688	0.00521891	0.00172065	Moderate
C0NP57	Pentatricopeptide repeat protein	20	23.4	143.82	1314	0	65.11	8190900	13299000	10664000	8836500	0.0043527	0.00583398	0.00587073	0.00479806	0.00521387	0.000759496	Moderate
C0NPF4	Transcription initiation factor IIA subunit 2	6	55.9	12.618	111	0	8.8729	11279000	10803000	8566900	9930900	0.00599374	0.00473904	0.00471624	0.0053923	0.00521033	0.000609123	Moderate
C0NNH8	Uncharacterized protein	12	19.3	84.818	788	0	43.415	10026000	12340000	6398100	12094000	0.00532789	0.00541328	0.00352227	0.00656682	0.00520757	0.00125759	Moderate
C0NSM8	Uncharacterized protein	3	65.2	7.9348	69	0	9.8586	6990100	10721000	7872400	14876000	0.00371459	0.00470306	0.0043339	0.0080774	0.00520724	0.00195642	Moderate
C0ND21	Uncharacterized protein	12	23.8	68.848	608	0	89.991	10249000	11755000	10355000	8278200	0.00544639	0.00515666	0.00570062	0.00449491	0.00519965	0.00051973	Moderate
C0NVL3	Protein kinase	12	31.6	69.667	629	0	69.115	9433500	12660000	8909600	9797400	0.00501303	0.00555366	0.0049049	0.00531981	0.00519785	0.000295214	Moderate
C0P0Q7	Ribulose-phosphate 3-epimerase	4	79.8	8.9392	84	0	6.1324	10667000	15482000	6028500	9227800	0.00566852	0.00679161	0.0033188	0.00501053	0.00519736	0.0014523	Moderate
C0NLD7	Karyopherin	15	21.1	108.44	971	0	61.242	9048300	12450000	9757000	9383800	0.00480833	0.00546154	0.00537141	0.00509523	0.00518413	0.000295046	Moderate
C0NAA3	Ribonucleoprotein-associated protein	3	43.2	15.876	146	0	19.243	11177000	11608000	12918000	4750900	0.00593954	0.00509217	0.0071116	0.00257965	0.00518074	0.00192159	Moderate
C0NBU9	Mitochondrial metal transporter 2	5	14.2	44.61	416	0	13.963	7449800	13989000	8922100	10406000	0.00395888	0.00613666	0.00491178	0.00565027	0.0051644	0.000948414	Moderate
C0NFI6	Cytochrome P450	11	36.8	44.52	405	0	45.03	8798800	11294000	11425000	8645700	0.00467575	0.00495443	0.00628967	0.00469446	0.00515358	0.000768004	Moderate
C0NNI0	RNA binding domain-containing protein	6	21.5	43.968	395	0	24.704	11906000	13016000	6157100	9520500	0.00632693	0.00570983	0.0033896	0.00516946	0.00514895	0.00126464	Moderate
C0NJL9	Vacuolar sorting-associated protein	10	32.1	39.655	343	0	20.651	9588800	11260000	10388000	8905200	0.00509556	0.00493951	0.00571879	0.00483536	0.0051473	0.000395709	Moderate
C0NU26	Uncharacterized protein	2	13.8	21.684	188	0.00071124	2.8554	9754900	10439000	11440000	8322800	0.00518382	0.00457936	0.00629793	0.00451913	0.00514506	0.000825112	Moderate
C0NN25	Methylthioribulose-1-phosphate dehydratase	7	39.2	26.834	240	0	20.196	12651000	11883000	7214400	8590200	0.00672283	0.00521281	0.00397166	0.00466432	0.00514291	0.00116932	Moderate
C0NM39	50S ribosomal protein	4	32.8	14.209	131	0	6.6527	10197000	12392000	10804000	6927500	0.00541876	0.00543609	0.0059478	0.00376151	0.00514104	0.000951869	Moderate
C0NCH6	Tetratricopeptide repeat domain-containing protein	12	30.5	51.418	466	0	46.965	9357100	12759000	9968100	8195200	0.00497243	0.00559709	0.00548762	0.00444984	0.00512675	0.000527088	Moderate
C0NTN6	Glucosidase II alpha subunit	16	28.7	108.9	968	0	68.168	9202200	10500000	10401000	9511400	0.00489011	0.00460612	0.00572594	0.00516452	0.00509667	0.000477457	Moderate
C0NTS5	Uncharacterized protein	8	20.4	61.199	568	0	60.22	9856400	12712000	10460000	6974900	0.00523776	0.00557647	0.00575842	0.00378724	0.00508998	0.000894884	Moderate
C0NDU7	Ferrochelatase	5	28	42.937	389	0	25.111	11529000	8634600	9069200	10005000	0.00612659	0.00378781	0.00499276	0.00543253	0.00508492	0.000982669	Moderate
C0NXK8	Uncharacterized protein	3	8.3	58.084	517	0	6.2586	16336000	20321000	2280400	2664400	0.00868107	0.00891437	0.0012554	0.00144672	0.00507439	0.00430109	Moderate
C0NJ38	37S ribosomal protein Mrp17	4	30.3	14.929	132	0	7.4222	6671300	14468000	8299700	10720000	0.00354518	0.00634679	0.00456914	0.00582076	0.00507047	0.00126092	Moderate
C0NQT2	Uncharacterized protein	4	15.7	52.888	471	0	65.15	9224600	10743000	8940000	10539000	0.00490202	0.00471272	0.00492164	0.00572248	0.00506471	0.000448519	Moderate
C0NM30	1-acyl-sn-glycerol-3-phosphate acyltransferase	7	22.9	33.028	301	0	66.373	9005400	15021000	6203200	9980000	0.00478553	0.00658938	0.00341498	0.00541896	0.00505221	0.00132275	Moderate
C0NF35	ATP-dependent RNA helicase DRS1	16	20.5	91.869	829	0	38.831	9004500	10001000	9204700	10917000	0.00478506	0.00438722	0.00506736	0.00592773	0.00504184	0.000653178	Moderate
C0NKG6	Ethanolamine kinase	7	21.9	48.118	424	0	67.204	11636000	11538000	8613700	7623800	0.00618345	0.00506146	0.004742	0.00413958	0.00503163	0.000857752	Moderate
C0NY22	Ankyrin repeat protein	2	8	39.749	364	0	6.4686	13937000	15044000	1437500	9755400	0.00740622	0.00659947	0.00079137	0.005297	0.00502352	0.00295222	Moderate
C0NNJ3	ATP-dependent helicase NAM7	21	29.8	117.71	1071	0	79.091	10224000	11245000	8189300	9611100	0.00543311	0.00493293	0.00450836	0.00521865	0.00502326	0.000399763	Moderate
C0NQT5	Ribosome biogenesis protein ERB1	10	17.3	88.215	788	0	48.488	9334000	11701000	8932600	9271800	0.00496015	0.00513297	0.00491756	0.00503442	0.00501128	9.4411e-05	Moderate
C0NJY9	Steroid alpha reductase	3	8.9	35.256	314	0	8.551	9628900	12253000	10941000	6331800	0.00511687	0.00537512	0.00602322	0.00343805	0.00498832	0.00110159	Moderate
C0NGR2	Cytochrome c oxidase protein 20, mitochondrial	2	16.9	22.334	201	0.00035907	2.9797	9444200	9344700	10302000	9472000	0.00501872	0.00409931	0.00567144	0.00514312	0.00498315	0.000653649	Moderate
C0NDD0	Transcriptional repressor	8	11.5	95.874	876	0	53.667	11271000	12822000	7093400	8105000	0.00598949	0.00562473	0.00390505	0.00440087	0.00498003	0.000987532	Moderate
C0NKX8	Uncharacterized protein	1	3.5	26.693	231	0.0045351	1.5217	8721200	11922000	10036000	8263100	0.00463451	0.00522992	0.005525	0.00448671	0.00496904	0.000490477	Moderate
C0NAE4	Ribosome biogenesis protein YTM1	12	36.5	52.821	490	0	81.747	8068700	9737300	11101000	9356600	0.00428776	0.00427154	0.00611131	0.00508046	0.00493777	0.000868701	Moderate
C0NTQ1	Transcription initiation factor TFIID complex 60 kDa subunit	15	42.8	53.482	491	0	42.854	12142000	9796100	9429300	6940700	0.00645235	0.00429733	0.005191	0.00376867	0.00492734	0.00117396	Moderate
C0NIE1	Phosphoethanolamine	7	25.9	49.384	441	0	14.294	9712100	11354000	8291200	9157800	0.00516108	0.00498075	0.00456446	0.00497252	0.0049197	0.000252307	Moderate
C0NV68	Electron transfer flavoprotein-ubiquinone oxidoreductase, mitochondrial	11	24	71.405	643	0	26.497	9310900	12701000	5592400	11196000	0.00494788	0.00557165	0.00307872	0.00607922	0.00491937	0.00131143	Moderate
C0NVK2	Peptidyl-prolyl cis-trans isomerase	2	20.7	13.122	121	0	8.6043	919750	13577000	10361000	13617000	0.000488762	0.00595593	0.00570392	0.00739378	0.0048856	0.00302426	Moderate
C0NYI0	Splicing factor 3 subunit 1	7	20.3	64.64	581	0	23.529	11179000	11423000	9382400	6297200	0.0059406	0.00501102	0.00516519	0.00341926	0.00488402	0.00105784	Moderate
C0NHK6	MAK16 protein	5	16.7	38.282	329	0	16.818	9400100	15108000	7876400	6576800	0.00499528	0.00662754	0.0043361	0.00357108	0.0048825	0.0013008	Moderate
C0NCW0	Phenylalanyl-tRNA synthetase	9	26.1	59.307	524	0	28.758	8457000	13777000	7868600	8470800	0.00449411	0.00604366	0.00433181	0.00459949	0.00486727	0.000791954	Moderate
C0NTE7	Uncharacterized protein	7	18.1	45.661	403	0	34.284	7170200	17817000	6621500	7713000	0.0038103	0.00781592	0.00364526	0.00418802	0.00486487	0.00198044	Moderate
C0NFR0	Uncharacterized protein	4	40.3	15.187	134	0	7.6963	8485800	9883200	9671700	9734400	0.00450941	0.00433554	0.00532445	0.0052856	0.00486375	0.000514705	Moderate
C0NFR3	Protein kinase C	18	20.4	125.28	1125	0	71.279	8946400	12463000	8805700	7958000	0.00475418	0.00546724	0.0048477	0.00432105	0.00484754	0.00047256	Moderate
C0NC21	Phosphoribosylglycinamide formyltransferase	4	20.9	25.742	234	0	16.613	8123300	11754000	9516200	8582100	0.00431678	0.00515622	0.00523884	0.00465992	0.00484294	0.00043406	Moderate
C0NKF5	Uncharacterized protein	1	24.5	12.037	106	0.0096664	1.158	10705000	9959100	9091600	7921000	0.00568871	0.00436884	0.00500509	0.00430096	0.0048409	0.000648107	Moderate
C0P177	Ubiquitin-related modifier 1	2	31.4	13.117	121	0.001996	1.838	5682500	15897000	5663500	11442000	0.00301972	0.00697366	0.00311786	0.0062128	0.00483101	0.0020588	Moderate
C0NNG7	Osmosensor protein	5	29.2	31.959	295	0	19.267	8375900	8642600	5907800	14368000	0.00445101	0.00379132	0.00325235	0.00780156	0.00482406	0.00204463	Moderate
C0NJA3	Uncharacterized protein	2	6.6	37.727	348	0	5.2266	10940000	12186000	12099000	2647000	0.00581359	0.00534573	0.00666072	0.00143727	0.00481433	0.00231622	Moderate
C0NJL5	Uncharacterized protein	4	18.5	26.721	232	0	10.338	4771100	11296000	12856000	8469900	0.0025354	0.0049553	0.00707747	0.004599	0.00479179	0.00186007	Moderate
C0NX46	Carboxypeptidase Y homolog A	6	18	60.583	544	0	16.904	9000500	11209000	7685000	9607700	0.00478293	0.00491714	0.00423074	0.00521681	0.0047869	0.000412762	Moderate
C0NCT4	Uncharacterized protein	3	10.1	30.299	277	0	58.875	13365000	14117000	2792600	7868500	0.00710226	0.00619281	0.00153738	0.00427245	0.00477623	0.00246042	Moderate
C0NK46;C0NJZ5		2	26.8	13.692	123	0	4.9697	7791600	12576000	10414000	6818100	0.00414051	0.00551681	0.0057331	0.0037021	0.00477313	0.00100364	Moderate
C0NFE7	Ribosomal protein YmL35	7	18.8	48.637	420	0	26.848	8309500	7256500	11296000	9710600	0.00441573	0.00318327	0.00621866	0.00527268	0.00477258	0.00129028	Moderate
C0P194	Uncharacterized protein	11	42.9	39.614	354	0	34.341	11673000	10100000	7912300	7460000	0.00620312	0.00443065	0.00435587	0.00405064	0.00476007	0.000975972	Moderate
C0NQI6	Imidazoleglycerol-phosphate dehydratase	3	20	25.604	240	0	10.149	6451900	16545000	6739700	8523500	0.00342859	0.00725792	0.00371033	0.00462811	0.00475624	0.00174465	Moderate
C0NZE5	CCR4-NOT transcription complex	10	26.4	68.441	613	0	75.687	7865500	12077000	6047200	11348000	0.00417978	0.00529791	0.0033291	0.00616176	0.00474214	0.00124327	Moderate
C0NIU2	Ornithine carbamoyltransferase	5	17.5	39.004	359	0	18.116	8939000	10454000	9235800	8324200	0.00475025	0.00458594	0.00508448	0.00451989	0.00473514	0.000252231	Moderate
C0NVE7	50S ribosomal protein L13	4	25.6	20.134	180	0	8.279	7117200	11938000	9338400	8525800	0.00378213	0.00523693	0.00514096	0.00462935	0.00469735	0.000665881	Moderate
C0NHJ0	CLPTM1 domain-containing protein	7	18.4	73.121	648	0	17.683	7215500	10297000	9588900	9351000	0.00383437	0.00451706	0.00527887	0.00507742	0.00467693	0.000647608	Moderate
C0NXR2	Uncharacterized protein	5	28.5	26.925	246	0	20.033	8276200	10561000	9347900	8322100	0.00439803	0.00463288	0.00514619	0.00451875	0.00467396	0.000329099	Moderate
C0NBI0	Uncharacterized protein	3	20.3	24.833	222	0	29.731	10150000	9114200	7440600	9586500	0.00539378	0.0039982	0.00409619	0.00520529	0.00467337	0.000728225	Moderate
C0NFY6	Uncharacterized protein	2	15.8	24.292	221	0	19.625	10453000	8150000	8863800	8625900	0.0055548	0.00357522	0.00487969	0.00468371	0.00467335	0.000821688	Moderate
C0NGR4	Calcium/calmodulin-dependent protein kinase	6	18.4	46.503	414	0	16.577	9357100	10843000	7726100	8503900	0.00497243	0.00475658	0.00425336	0.00461746	0.00464996	0.00030205	Moderate
C0NN04	Uncharacterized protein	6	18.2	40.427	358	0	12.749	11286000	9163800	6595000	9095000	0.00599746	0.00401996	0.00363067	0.00493842	0.00464663	0.00105432	Moderate
C0NNW7	Translation initiation factor eIF-2B alpha subunit	6	24.8	39.759	371	0	38.896	10315000	8921100	9999100	6768500	0.00548146	0.00391349	0.00550469	0.00367517	0.0046437	0.000985632	Moderate
C0NYN5	Uncharacterized protein	3	29.9	15.559	144	0	8.7417	8816200	9972200	8415500	8957600	0.00468499	0.00437458	0.00463289	0.00486381	0.00463907	0.000202164	Moderate
C0NYX9	HGH1 protein	5	25.1	29.354	263	0	19.111	8093400	10594000	6297800	11237000	0.00430089	0.00464735	0.00346706	0.00610149	0.0046292	0.00109944	Moderate
C0NJW3	Uncharacterized protein	10	13.1	99.17	899	0	25.168	8775200	12148000	7206600	8389300	0.0046632	0.00532906	0.00396737	0.00455524	0.00462872	0.000558107	Moderate
C0NG49	sn-1,2-diacylglycerol cholinephosphotransferase	2	5.8	48.521	430	0.0013694	2.2113	9127500	10537000	7097500	9255100	0.00485042	0.00462235	0.00390731	0.00502535	0.00460136	0.00049124	Moderate
C0NFE6	50S ribosomal protein L4	4	11.2	32.457	286	0	6.2745	7268700	12981000	6169300	9937700	0.00386264	0.00569448	0.00339631	0.00539599	0.00458735	0.00112892	Moderate
C0NG17	Pre-mRNA-splicing factor brr2	47	24.4	327.67	2911	0	140.01	9104500	10190000	8533100	7966600	0.0048382	0.00447013	0.00469763	0.00432572	0.00458292	0.00022891	Moderate
C0NMQ2	E3 ubiquitin-protein ligase	20	29.1	93.087	821	0	49.178	8574500	10384000	7100700	9740100	0.00455655	0.00455523	0.00390907	0.0052887	0.00457739	0.000563778	Moderate
C0NID0	Stromal membrane-associated protein	3	7	62.402	587	0	13.914	8564400	9326800	9058400	8556200	0.00455118	0.00409146	0.00498682	0.00464586	0.00456883	0.000369162	Moderate
C0NTN2	Methylenetetrahydrofolate reductase	15	25.9	78.49	713	0	82.03	8204200	15130000	7514100	5714800	0.00435977	0.00663719	0.00413665	0.00310303	0.00455916	0.00148961	Moderate
C0P1C8	Uncharacterized protein	3	32.2	18.497	180	0	38.354	9086000	12502000	4695100	9828800	0.00482837	0.00548435	0.00258474	0.00533686	0.00455858	0.00134556	Moderate
C0NIG8	Uncharacterized protein	10	26	63.199	577	0	71.722	5656000	13176000	9023300	8236200	0.00300564	0.00578002	0.00496749	0.00447211	0.00455631	0.00116593	Moderate
C0NJX8	Aminotransferase class I and II	10	27.5	51.417	461	0	23.885	7347300	11311000	7199400	9889300	0.00390441	0.00496188	0.0039634	0.00536971	0.00454985	0.000730857	Moderate
C0NG73	RNA polymerase II subunit 7	2	20.7	19.073	169	0	19.109	6794400	12884000	8589600	7506700	0.00361059	0.00565192	0.00472873	0.004076	0.00451681	0.000884861	Moderate
C0NX00	Transmembrane 9 superfamily member	4	5.9	72.463	647	0	5.0903	8924400	6805100	9523200	9327100	0.00474249	0.00298525	0.0052427	0.00506445	0.00450872	0.00103653	Moderate
C0NMU2	Uncharacterized protein	3	17.4	22.26	195	0	21.392	7786900	12052000	8668000	7054300	0.00413801	0.00528694	0.00477189	0.00383036	0.0045068	0.000651275	Moderate
C0NC57	Killer toxin resistant protein	21	28.4	119.12	1068	0	94.378	8664400	10233000	7667900	8646900	0.00460432	0.00448899	0.00422132	0.00469511	0.00450244	0.000205516	Moderate
C0NGT2	Uncharacterized protein	7	18.6	47.896	440	0	18.249	9642900	10158000	8453200	6903900	0.00512431	0.00445609	0.00465364	0.00374869	0.00449568	0.000571455	Moderate
C0NSK1	GYF domain-containing protein	21	16.5	169.3	1591	0	72.885	6337200	14939000	6438200	8318600	0.00336763	0.00655341	0.00354435	0.00451685	0.00449556	0.00146199	Moderate
C0NBF5	Uncharacterized protein	7	18.2	64.797	583	0	27.494	8676300	8681800	8394300	8999300	0.00461065	0.00380851	0.00462122	0.00488646	0.00448171	0.000466584	Moderate
C0NTY8	Serine proteinase	3	6.7	52.578	495	0	27.407	8660400	9853100	7386900	8976600	0.0046022	0.00432234	0.00406663	0.00487413	0.00446632	0.000348931	Moderate
C0NLC1	Ergosterol biosynthetic protein	1	9.8	14.802	133	0	9.969	8799000	9943000	8709600	7427200	0.00467585	0.00436177	0.0047948	0.00403283	0.00446631	0.000341877	Moderate
C0NQ14	C-8 sterol isomerase	2	15.2	25.23	223	0	5.0389	8927300	9145600	7557700	8727600	0.00474403	0.00401197	0.00416065	0.00473893	0.0044139	0.000383106	Moderate
C0NBX0	Periodic tryptophan protein	8	16.3	62.095	559	0	38.852	7617100	11846000	6289400	9021200	0.00404778	0.00519658	0.00346243	0.00489835	0.00440128	0.000792879	Moderate
C0NSP8	Chitin synthase	33	28.9	207.46	1866	0	140.36	10122000	9381800	7283400	7453000	0.0053789	0.00411559	0.00400965	0.00404684	0.00438775	0.000662228	Moderate
C0NGN0	Uncharacterized protein	4	46.4	12.565	112	0	19.691	8060400	9695100	7823300	8656000	0.00428335	0.00425302	0.00430687	0.00470005	0.00438583	0.00021064	Moderate
C0NLJ9	Rho-GTPase-activating protein	7	17	69.657	641	0	31.091	8487200	9556500	7210700	8961800	0.00451016	0.00419222	0.00396962	0.00486609	0.00438453	0.00039022	Moderate
C0NWN6	Uncharacterized protein	18	14.7	166.17	1535	0	53.084	8303300	9780900	8773400	7356800	0.00441243	0.00429066	0.00482992	0.00399461	0.00438191	0.000346397	Moderate
C0NDL3	CCR4-NOT transcription complex subunit 7	7	15.9	54.748	511	0	30.864	6041900	12811000	7870500	7952200	0.00321071	0.0056199	0.00433286	0.0043179	0.00437034	0.000984937	Moderate
C0NMS4	Acyl-coenzyme A oxidase	16	28.7	77.184	686	0	41.047	7451500	10919000	7700300	8172700	0.00395978	0.00478992	0.00423916	0.00443763	0.00435662	0.00034909	Moderate
C0NF53	U3 small nucleolar RNA associated protein	4	9.4	50.166	447	0	6.7463	7278200	10697000	8338900	7858800	0.00386769	0.00469254	0.00459072	0.00426719	0.00435453	0.000371788	Moderate
C0NDR1	COP9 complex subunit 6	3	17.1	46.872	428	0	23.367	9384000	9782800	5213000	9666800	0.00498672	0.0042915	0.00286985	0.0052489	0.00434924	0.00106578	Moderate
C0NP74	Uncharacterized protein	4	4.4	89.185	798	0	10.187	8853600	8016400	7600300	9093600	0.00470487	0.00351662	0.00418411	0.00493766	0.00433581	0.000630481	Moderate
C0NN99	Aldehyde dehydrogenase	8	20.7	58.68	531	0	25.277	7356900	9438400	8324600	8662100	0.00390951	0.00414042	0.00458285	0.00470336	0.00433403	0.000372389	Moderate
C0NZX9	Uncharacterized protein	2	18.1	18.269	166	0	4.298	8417200	9881900	8114700	7415400	0.00447296	0.00433497	0.00446729	0.00402643	0.00432541	0.000209272	Moderate
C0ND43	Cell wall synthesis protein	5	18.2	44.166	423	0	26.748	9470500	8970200	7549200	7665000	0.00503269	0.00393503	0.00415597	0.00416196	0.00432141	0.000485801	Moderate
C0NJZ7	Histone acetylase complex subunit	7	27.8	38.427	331	0	36.129	8706900	10238000	6230300	8597100	0.00462691	0.00449118	0.0034299	0.00466807	0.00430401	0.000587626	Moderate
C0NHG4	Histone H3	4	24.9	19.591	181	0	7.8698	11015000	12385000	4544200	6261300	0.00585345	0.00543302	0.00250167	0.00339977	0.00429698	0.00160638	Moderate
C0NCN4	Uncharacterized protein	4	20.7	32.778	300	0	10.558	8189900	10657000	7731700	7163800	0.00435217	0.00467499	0.00425644	0.00388981	0.00429335	0.000323168	Moderate
C0NTW9	DUF1688 domain-containing protein	17	38.2	70.094	639	0	87.911	7487500	11340000	7064100	7969300	0.00397891	0.00497461	0.00388892	0.00432718	0.0042924	0.000492506	Moderate
C0NFD1	Armadillo repeat protein	13	31.6	63.274	580	0	80.589	7519100	10035000	8428800	7600500	0.0039957	0.00440213	0.00464021	0.00412693	0.00429124	0.000287759	Moderate
C0NA78	DnaJ domain-containing protein	4	14.4	43.472	395	0	10.714	10350000	5979300	9161800	7278900	0.00550006	0.00262299	0.00504374	0.00395231	0.00427978	0.00128127	Moderate
C0NWR4	UBX domain-containing protein Ubx2	8	21.5	64.57	582	0	117.66	7589600	9894300	7433100	8562300	0.00403317	0.00434041	0.00409206	0.00464917	0.0042787	0.000280582	Moderate
C0NS69	Ubiquitin-conjugating enzyme	3	20.6	21.393	189	0	4.8773	9294400	9263000	8819700	5969500	0.00493911	0.00406347	0.00485541	0.00324133	0.00427483	0.000793964	Moderate
C0NHB9	3,4-dihydroxy-2-butanone 4-phosphate synthase	1	5.5	25.642	235	0.0035983	1.6297	7509300	10863000	9817100	5381600	0.0039905	0.00476536	0.0054045	0.00292211	0.00427061	0.00106886	Moderate
C0NBZ0	Y20 protein	6	47.8	21.983	203	0	40.306	11669000	6573400	7168900	7404600	0.00620099	0.0028836	0.00394661	0.00402056	0.00426294	0.00139253	Moderate
C0NJF6	Stress responsive A/B barrel domain-containing protein	2	22.7	12.216	110	0	6.3115	4008700	8787800	11649000	8506400	0.00213025	0.00385501	0.00641299	0.00461882	0.00425427	0.00177612	Moderate
C0NM69	Uncharacterized protein	8	24.1	46.948	415	0	102.11	9952300	10707000	5107200	7717600	0.00528872	0.00469692	0.00281161	0.00419052	0.00424694	0.00105691	Moderate
C0NU52	Uncharacterized protein	5	8.4	91.747	836	0	14.239	6987800	9204500	9023600	7831100	0.00371337	0.00403781	0.00496766	0.00425214	0.00424274	0.00053161	Moderate
C0NWN5	Polymerase II polypeptide J	4	32.1	19.032	168	0	7.2819	8887500	6185000	8947100	8372700	0.00472288	0.00271322	0.00492554	0.00454622	0.00422697	0.00102099	Moderate
C0P037	NAD+-dependent betaine aldehyde dehydrogenase	6	14.4	56.922	526	0	37.955	7249400	11333000	7913100	6656900	0.00385238	0.00497153	0.00435631	0.00361458	0.0041987	0.000600902	Moderate
C0NG42	COP9 signalosome complex subunit	7	19.6	54.342	495	0	13.647	8141900	8554700	8295000	7636400	0.00432666	0.00375276	0.00456655	0.00414643	0.0041981	0.000343165	Moderate
C0NJA2	Uncharacterized protein	19	22.6	155.17	1385	0	74.261	8958200	9531900	8395900	5878800	0.00476045	0.00418143	0.0046221	0.00319208	0.00418902	0.000708998	Moderate
C0NF78	Ribosome assembly protein RRB1	7	24.2	54.344	495	0	17.435	7360000	9678000	7876300	7842500	0.00391116	0.00424552	0.00433605	0.00425833	0.00418777	0.000188694	Moderate
C0NYD8	Coproporphyrinogen III oxidase	8	25.8	47.719	422	0	26.302	8393400	7851100	8115100	8025800	0.00446031	0.0034441	0.00446751	0.00435786	0.00418245	0.000494771	Moderate
C0NJ73	Transcription factor Fet5	2	13.9	33.326	303	0	34.59	8576700	6627300	8935500	7948700	0.00455772	0.00290725	0.00491916	0.004316	0.00417503	0.00088078	Moderate
C0NE85	Myosin	27	24.5	178.32	1570	0	144.67	8155000	10166000	7407300	6969100	0.00433363	0.0044596	0.00407786	0.00378409	0.00416379	0.000298831	Moderate
C0NW81	Stomatin family protein	7	29.2	38.931	356	0	90.54	7528500	12478000	5612600	7277900	0.0040007	0.00547382	0.00308984	0.00395177	0.00412903	0.000989321	Moderate
C0NY07	Uncharacterized protein	5	23.4	30.093	274	0	22.751	9395000	10862000	6197500	6130900	0.00499257	0.00476492	0.00341184	0.00332897	0.00412457	0.00087644	Moderate
C0NE96	Uncharacterized protein	4	27	27.229	244	0	17.442	6277400	11157000	4549700	10610000	0.00333586	0.00489433	0.00250469	0.00576104	0.00412398	0.00147384	Moderate
C0NB27	Meiotic recombination protein DMC1	5	21.3	35.675	310	0	10.37	3929500	11219000	10126000	7193100	0.00208816	0.00492153	0.00557455	0.00390572	0.00412249	0.00152013	Moderate
C0NVJ2	ATPase family AAA domain-containing protein	6	16.6	47.073	428	0	18.877	8766100	8218900	7963800	7054000	0.00465837	0.00360545	0.00438422	0.00383019	0.00411956	0.000485936	Moderate
C0NAE5	40S ribosomal protein S13	2	22.8	10.473	92	0	3.4063	9391800	9184800	5057500	8543800	0.00499087	0.00402917	0.00278425	0.00463913	0.00411085	0.000969546	Moderate
C0NBZ6	Uncharacterized protein	3	31.6	18.105	171	0	20.575	10498000	11740000	0	10519000	0.00557871	0.00515008	0	0.00571163	0.0041101	0.00275053	Moderate
C0NI71	Uncharacterized protein	3	20.8	31.361	279	0	60.473	10603000	7994600	1607800	11775000	0.00563451	0.00350705	0.000885124	0.00639361	0.00410507	0.00246997	Moderate
C0NYI1	Dolichyl-phosphate-mannose-protein mannosyltransferase 1	12	21.4	85.642	760	0	26.522	8353000	10958000	5903800	7211500	0.00443884	0.00480703	0.00325015	0.00391571	0.00410293	0.000675988	Moderate
C0NDA9	Histone acetyltransferase type B catalytic subunit	7	19.6	60.341	525	0	14.247	9632100	8119300	8936500	5108800	0.00511857	0.00356176	0.00491971	0.00277399	0.0040935	0.00111911	Moderate
C0NH97	Uncharacterized protein	3	10.5	40.203	372	0	21.282	6548500	10870000	8558100	6279000	0.00347992	0.00476843	0.00471139	0.00340938	0.00409228	0.000748734	Moderate
C0NL74	Fes/CIP4 homology domain-containing protein	15	27.3	99.185	909	0	59.422	8389700	11760000	4908900	7451600	0.00445835	0.00515885	0.00270244	0.00404608	0.00409143	0.00103366	Moderate
C0NJK5	60S ribosomal protein RML2	8	28.6	44.543	402	0	11.211	4345500	12305000	8226200	7591400	0.00230923	0.00539793	0.00452868	0.00412199	0.00408946	0.00130068	Moderate
C0NAU0	SH3 domain-containing protein	2	9.8	24.254	224	0.00071048	2.8422	7475100	9387400	6884300	8230400	0.00397232	0.00411804	0.00378993	0.00446896	0.00408731	0.000287665	Moderate
C0NM22	Isochorismatase hydrolase	7	23.5	46.872	429	0	27.483	9417300	5860000	9724600	6283500	0.00500442	0.00257065	0.00535357	0.00341183	0.00408512	0.00131669	Moderate
C0NR65	Uncharacterized protein	6	23.6	40.069	356	0	57.764	7882500	9225300	8855600	5930900	0.00418882	0.00404693	0.00487517	0.00322037	0.00408282	0.000679256	Moderate
C0NY60	Uncharacterized protein	4	18.8	30.717	287	0	8.9535	9606000	13112000	6991400	2779100	0.0051047	0.00575194	0.0038489	0.001509	0.00405363	0.00187137	Moderate
C0NNL5	Chimerin	16	16.9	135.52	1228	0	83.421	6572200	10576000	5798600	8943500	0.00349251	0.00463946	0.00319224	0.00485616	0.00404509	0.000825389	Moderate
C0P101	Lanosterol 14-alpha-demethylase	19	19.9	141.74	1260	0	66.686	8412800	8576800	7087000	7436800	0.00447062	0.00376245	0.00390153	0.00403805	0.00404316	0.000306381	Moderate
C0P141	Allergen Asp f 4	3	18.1	26.227	248	0	8.8146	7694000	8687200	7260100	7784700	0.00408865	0.00381088	0.00399682	0.00422695	0.00403082	0.00017449	Moderate
C0NH45	BolA domain-containing protein	3	31.8	14.301	129	0	9.3706	0	5361300	12456000	12697000	0	0.00235188	0.00685726	0.00689424	0.00402585	0.00342803	Moderate
C0NRW9	Uncharacterized protein	12	16.4	91.385	843	0	60.284	5853600	9916400	7995200	7774300	0.00311064	0.0043501	0.00440151	0.0042213	0.00402089	0.000611545	Moderate
C0NN69	Uncharacterized protein	2	12.9	23.266	201	0	6.7632	2614800	11334000	8048200	9721000	0.00138952	0.00497197	0.00443068	0.00527833	0.00401763	0.00178677	Moderate
C0P0U2	Fe II 2-oxoglutarate-dependent dioxygenase	9	17.3	76.593	681	0	33.199	6221800	8185100	8233500	8400500	0.00330631	0.00359062	0.00453269	0.00456132	0.00399774	0.000644882	Moderate
C0NXJ0	NOT2 family protein	10	28.9	57.936	533	0	89.475	6927800	10182000	7239600	7095800	0.00368148	0.00446662	0.00398553	0.00385289	0.00399663	0.00033714	Moderate
C0NXR7	COP9 signalosome complex subunit	10	28.8	54.187	472	0	34.205	8162900	7895400	7883700	7044900	0.00433782	0.00346354	0.00434012	0.00382525	0.00399168	0.000427341	Moderate
C0NCU2	Uncharacterized protein	6	28.3	37.66	346	0	20.55	7741300	9662200	6608200	7310400	0.00411378	0.00423859	0.00363794	0.00396941	0.00398993	0.00025916	Moderate
C0NZA2	Nucleoporin Pom152	23	22.9	141.19	1260	0	110.21	6502700	10418000	7646000	6827100	0.00345558	0.00457014	0.00420926	0.00370699	0.0039855	0.000500087	Moderate
C0NCL0	Phosphotransferase	8	24.1	54.86	493	0	28.53	7272300	8396900	7328000	8003400	0.00386455	0.00368353	0.0040342	0.0043457	0.003982	0.00028159	Moderate
C0NU58	Uncharacterized protein	5	15.2	49.039	454	0	41.923	8655400	10091000	3472000	9176800	0.00459954	0.0044267	0.0019114	0.00498283	0.00398012	0.00139859	Moderate
C0NR50	GTP-binding protein	8	28.9	40.289	363	0	25.415	8519300	6709200	7395000	8051800	0.00452722	0.00294318	0.00407108	0.00437198	0.00397836	0.000715631	Moderate
C0NNF5	DNA damage-inducible protein	9	32.4	48.039	445	0	66.588	6605000	10361000	5478800	8885000	0.00350994	0.00454514	0.00301618	0.00482439	0.00397391	0.000852865	Moderate
C0NQZ0	SNF2-family ATP dependent chromatin remodeling factor snf21	23	17.4	162.12	1423	0	152.56	6468300	11693000	6436700	6837600	0.0034373	0.00512946	0.00354352	0.00371269	0.00395574	0.000790652	Moderate
C0NYT4	Ribitol kinase	11	31.6	66.991	610	0	82.393	8409000	7510300	6760100	7948200	0.0044686	0.0032946	0.00372156	0.00431573	0.00395012	0.000542966	Moderate
C0NKS4	Glutaminase	11	13.3	98.476	875	0	38.957	7144600	8561200	6743500	8246200	0.00379669	0.00375561	0.00371242	0.00447754	0.00393556	0.000362949	Moderate
C0NL37	Diphthine synthase	4	26.3	31.84	285	0	9.9239	8718100	8525900	6342100	6976800	0.00463286	0.00374012	0.00349144	0.00378828	0.00391318	0.000497109	Moderate
C0NWH9	RNA-binding protein	18	22.9	122.09	1120	0	81.821	6448900	8577500	7184700	8177500	0.00342699	0.00376276	0.00395531	0.00444023	0.00389632	0.000423253	Moderate
C0NPX0	NADH-ubiquinone oxidoreductase	2	10.3	10.249	87	0.0057343	1.3704	7801000	9133600	5987400	7504100	0.00414551	0.00400671	0.00329617	0.00407459	0.00388074	0.000393812	Moderate
C0NZI1	U3 small nucleolar RNA-associated protein	7	15.6	62.124	571	0	17.538	7487300	8716300	6897100	7200100	0.0039788	0.00382365	0.00379698	0.00390952	0.00387724	8.30085e-05	Moderate
C0P108	Methylthioribose-1-phosphate isomerase	8	34.4	41.357	392	0	30.953	6799100	11418000	5579900	7003100	0.00361309	0.00500882	0.00307184	0.00380256	0.00387408	0.000817407	Moderate
C0NIT7	ATP-dependent RNA helicase DOB1	20	23.4	122.77	1081	0	42.93	7690800	8331400	6323200	7821500	0.00408695	0.0036548	0.00348104	0.00424693	0.00386743	0.000359035	Moderate
C0NHK7	Uncharacterized protein	4	24	28.919	275	0	16.893	5791800	7114300	8868000	7934300	0.0030778	0.00312089	0.004882	0.00430818	0.00384722	0.000894951	Moderate
C0NIF7	Uncharacterized protein	3	11.6	41.612	405	0	19.321	4535500	14517000	3784100	8335100	0.0024102	0.00636828	0.00208322	0.00452581	0.00384688	0.00199942	Moderate
C0NMR8	Uncharacterized protein	5	15.8	47.103	431	0	47.989	4826900	9113500	9369800	6728500	0.00256505	0.00399789	0.00515825	0.00365345	0.00384366	0.00106817	Moderate
C0NZZ8	Folic acid synthesis protein	6	8.8	74.358	681	0	11.472	7122600	8731600	7709400	6473300	0.003785	0.00383036	0.00424417	0.00351488	0.0038436	0.000301174	Moderate
C0NXC2	Thioredoxin	15	29.9	82.376	730	0	77	6951600	8583000	8078500	6268000	0.00369413	0.00376517	0.00444736	0.00340341	0.00382752	0.000441874	Moderate
C0NE76	Uncharacterized protein	2	34.1	9.8851	88	0	4.5345	6487100	8524100	9509300	5304000	0.00344729	0.00373933	0.00523505	0.00287998	0.00382541	0.0010052	Moderate
C0NWW5	F1 ATPase assembly protein	4	12.7	38.337	347	0	13.975	8167700	8743200	6757100	6238100	0.00434037	0.00383545	0.00371991	0.00338717	0.00382073	0.00039513	Moderate
C0NVA1	Uncharacterized protein	8	21.5	46.906	413	0	31.105	6095700	11022000	7385900	5708000	0.0032393	0.00483511	0.00406608	0.00309934	0.00380995	0.000805637	Moderate
C0NRP3	Zinc finger protein	9	24.6	52.15	467	0	44.973	5753800	10448000	7368900	6451900	0.00305761	0.00458331	0.00405672	0.00350326	0.00380022	0.000662989	Moderate
C0NBH2	Alpha-amylase	6	22.6	52.244	473	0	31.228	6459300	10886000	7251500	5525300	0.00343252	0.00477545	0.00399209	0.00300014	0.00380005	0.000766641	Moderate
C0NEF5	Uncharacterized protein	10	26.1	58.499	521	0	33.992	8424800	8562600	6604100	5909100	0.004477	0.00375622	0.00363568	0.00320853	0.00376936	0.000527043	Moderate
C0NZI0	Phytanoyl-CoA dioxygenase	5	21.5	39.361	363	0	12.033	7156100	11891000	4796600	6252500	0.0038028	0.00521632	0.00264062	0.00339499	0.00376368	0.00108149	Moderate
C0NSG2	Nuclear polyadenylated RNA-binding protein NAB2	5	15.1	59.585	550	0	24.276	9060400	11123000	4781700	4911200	0.00481476	0.00487941	0.00263241	0.00266669	0.00374832	0.0012691	Moderate
C0NJZ1	50S ribosomal protein L24	6	29.9	21.299	187	0	12.676	6452500	12042000	3884000	7615700	0.0034289	0.00528256	0.00213821	0.00413519	0.00374622	0.00131631	Moderate
C0NR19	Uncharacterized protein	4	22.1	38.449	344	0	12.03	6536200	8335000	6477900	7894900	0.00347338	0.00365638	0.0035662	0.00428679	0.00374569	0.000368388	Moderate
C0NPP2	DNA damage-binding protein 1a	13	16.2	130.44	1201	0	62.07	9822200	6837600	5463000	6917000	0.00521959	0.0029995	0.00300748	0.0037558	0.00374559	0.0010447	Moderate
C0NPH6	Molybdenum cofactor biosynthesis protein	11	24	75.095	716	0	43.847	5823000	9408500	5391800	8757600	0.00309438	0.0041273	0.00296829	0.00475522	0.0037363	0.00085498	Moderate
C0NZZ2	U1 snRNP-associated protein Usp107	14	23.8	84.534	759	0	62.265	6939600	9227600	6218500	6958700	0.00368775	0.00404794	0.0034234	0.00377845	0.00373439	0.000257647	Moderate
C0NWU9	Uncharacterized protein	3	19.1	25.628	230	0	17.899	7534300	9176000	9137200	3447300	0.00400378	0.00402531	0.0050302	0.00187182	0.00373278	0.00132985	Moderate
C0NNF3	Nucleolar GTP-binding protein 1	11	21.6	75.597	666	0	44.715	7854500	9753600	6745500	5023900	0.00417394	0.00427869	0.00371352	0.00272789	0.00372351	0.00070769	Moderate
C0P151	Fumarylacetoacetate hydrolase	5	15.6	31.053	289	0	5.5333	7883500	11672000	4781900	5402600	0.00418935	0.00512025	0.00263252	0.00293351	0.00371891	0.00115212	Moderate
C0NQG0	Short-chain dehydrogenase/reductase SDR	4	14.4	30.775	285	0	7.2101	6317700	7792000	6755700	8065000	0.00335727	0.00341818	0.00371914	0.00437915	0.00371843	0.000468023	Moderate
C0NXZ4	50S ribosomal protein L15	7	23.5	37.383	336	0	17.34	6895700	15174000	4303900	3956600	0.00366442	0.0066565	0.00236938	0.00214836	0.00370966	0.00207524	Moderate
C0NDR2	Uncharacterized protein	7	17.4	72.031	656	0	19.599	7162100	7139000	6264700	8141000	0.00380599	0.00313172	0.00344883	0.00442041	0.00370174	0.000552644	Moderate
C0P162	Folate carrier protein	2	7.1	55.099	496	0	21.752	7772600	6757200	6787700	7289200	0.00413042	0.00296423	0.00373675	0.0039579	0.00369733	0.000514602	Moderate
C0NW97	50S ribosomal protein L30	8	32.2	39.817	348	0	9.7854	7501200	9838700	6374800	5384000	0.00398619	0.00431602	0.00350945	0.00292341	0.00368377	0.000605455	Moderate
C0NF79	Septum-promoting GTP-binding protein	4	13.2	39.224	348	0	22.688	7144300	7980600	6291600	7247500	0.00379653	0.00350091	0.00346364	0.00393526	0.00367409	0.000229115	Moderate
C0NN38	Uncharacterized protein	14	41.4	57.41	502	0	48.652	6600700	10191000	5581100	6708700	0.00350766	0.00447056	0.0030725	0.0036427	0.00367336	0.000584513	Moderate
C0NE02	Arginine biosynthesis bifunctional protein ArgJ, mitochondrial	5	12.1	49.766	473	0	9.4934	7392100	8969700	7048500	5350200	0.00392821	0.00393481	0.00388033	0.00290506	0.0036621	0.000505278	Moderate
C0NBQ6	Cytochrome oxidase assembly	4	23.2	23.05	207	0	9.9278	5076200	11061000	5860900	7103000	0.00269753	0.00485221	0.00322653	0.0038568	0.00365827	0.000926343	Moderate
C0NYN8	Phenazine biosynthesis PhzC/PhzF protein	6	23.2	35.531	332	0	10.611	5646000	9063000	5311300	8714500	0.00300032	0.00397574	0.00292397	0.00473181	0.00365796	0.000861273	Moderate
C0NJ65	Nucleoporin nup44	5	14.3	51.182	467	0	30.189	7873500	5483100	9300100	5362400	0.00418403	0.00240531	0.00511988	0.00291169	0.00365523	0.00123017	Moderate
C0NNW9	Uncharacterized protein	7	26.8	37.616	354	0	17.341	3935400	12199000	7212900	5890500	0.0020913	0.00535143	0.00397084	0.00319843	0.003653	0.00137006	Moderate
C0NBZ1	Endoplasmic reticulum and nuclear membrane protein	9	17.6	73.073	659	0	31.841	6078100	10501000	5062700	7252700	0.00322995	0.00460656	0.00278711	0.00393808	0.00364042	0.000799718	Moderate
C0P1E2	Nucleolar protein NOP2	8	14.8	77.714	704	0	24.805	6381100	7121300	7389400	7320200	0.00339096	0.00312396	0.004068	0.00397474	0.00363941	0.000455907	Moderate
C0NH76	Mitogen-activated protein kinase	6	27.1	40.908	354	0	26.34	6426800	7928600	7125600	6809000	0.00341525	0.0034781	0.00392278	0.00369716	0.00362832	0.000230513	Moderate
C0P059	Ubiquitin fusion degradation protein	4	12	43.851	401	0	12.276	8819300	10040000	2492300	7435100	0.00468664	0.00440432	0.00137206	0.00403712	0.00362504	0.00152534	Moderate
C0NPM0	DnaJ domain-containing protein	4	20.3	25.007	212	0	4.7135	9567900	9620100	1930800	7608400	0.00508445	0.00422012	0.00106294	0.00413122	0.00362468	0.00176111	Moderate
C0NVN2	Queuine tRNA-ribosyltransferase	5	14.9	43.992	402	0	8.7768	7190500	6089400	8187500	6444000	0.00382108	0.00267128	0.00450737	0.00349897	0.00362468	0.00076212	Moderate
C0NRP4	Peptidyl-prolyl cis-trans isomerase	4	26.8	22.411	209	0	14.537	6316600	8796000	7587500	5698400	0.00335669	0.00385861	0.00417706	0.00309413	0.00362162	0.00048755	Moderate
C0NTS3	Uncharacterized protein	5	30.5	25.28	220	0	20.758	6883900	11324000	4390700	6326900	0.00365815	0.00496759	0.00241716	0.00343539	0.00361957	0.00104855	Moderate
C0NGU3	UDP-glucose:glycoprotein glucosyltransferase	20	18.8	168.66	1507	0	88.206	6579400	8675100	6164700	6941700	0.00349634	0.00380557	0.00339378	0.00376922	0.00361623	0.000202577	Moderate
C0NC87	mRNA export factor mex67	10	19.9	78.172	705	0	24.263	7306300	7506900	6564400	6603300	0.00388262	0.00329311	0.00361382	0.00358547	0.00359376	0.000241041	Moderate
C0NIY5	Zinc finger protein	6	28.2	39.119	354	0	11.622	6915100	8382500	7251200	5538600	0.00367473	0.00367722	0.00399192	0.00300736	0.00358781	0.00041464	Moderate
C0NA39	Sorting nexin-41	11	24.6	71.572	638	0	39.295	6960000	8949600	4923400	7350900	0.00369859	0.00392599	0.00271042	0.0039914	0.0035816	0.000594189	Moderate
C0NAZ6	Oxysterol-binding protein	15	17	142.6	1278	0	118	8043800	7785600	4726100	7290600	0.00427453	0.00341537	0.00260181	0.00395866	0.00356259	0.000732238	Moderate
C0NM21	MIP-2A	2	22.5	20.39	187	0	8.3812	6477900	10356000	5633900	5793900	0.0034424	0.00454295	0.00310157	0.00314598	0.00355822	0.00067369	Moderate
C0NPQ7	Zinc finger protein	6	17.4	58.501	535	0	29.855	8222300	6430300	7084800	5713800	0.00436939	0.00282083	0.00390031	0.00310249	0.00354826	0.000713223	Moderate
C0NFZ2	Pirin	4	22.2	34.358	315	0	13.423	10095000	4886800	5707100	6522500	0.00536456	0.00214373	0.00314186	0.0035416	0.00354794	0.00134621	Moderate
C0NGS1	Vacuolar sorting-associated protein	12	31.2	48.198	433	0	32.457	6723000	9249600	4702700	7297000	0.00357265	0.00405759	0.00258892	0.00396214	0.00354533	0.000671218	Moderate
C0NQJ5	Uncharacterized protein	12	38.7	60.053	537	0	35.796	6367600	8061500	6624200	6651300	0.00338379	0.0035364	0.00364675	0.00361153	0.00354462	0.000116678	Moderate
C0NJX1	Uncharacterized protein	18	11.9	213.9	1999	0	80.04	6091400	9756800	5736600	6436000	0.00323701	0.00428009	0.0031581	0.00349463	0.00354246	0.000512319	Moderate
C0NUN4	Methyltransferase	4	25	32.199	304	0	15.615	8047500	6790800	7725700	4885600	0.0042765	0.00297897	0.00425314	0.00265279	0.00354035	0.000847131	Moderate
C0NR46	DUF89 domain-containing protein	7	20	54.268	481	0	49.072	6946900	9712000	4352300	6920100	0.00369163	0.00426044	0.00239602	0.00375749	0.0035264	0.000795251	Moderate
C0NEA2	Maleylacetoacetate isomerase MaiA	2	12	27.364	250	0	8.4294	6917800	6706200	6967300	6657500	0.00367617	0.00294186	0.00383563	0.0036149	0.00351714	0.000394643	Moderate
C0NNH9	WD domain-containing protein	6	23.3	37.554	348	0	20.633	7519300	9294700	5522900	5400800	0.00399581	0.00407738	0.00304046	0.00293254	0.00351155	0.000608784	Moderate
C0NBM6	Uncharacterized protein	8	29.2	53.531	503	0	41.371	5473300	8222300	7387500	6374100	0.00290855	0.00360694	0.00406696	0.00346102	0.00351087	0.000477401	Moderate
C0NWQ2	Uncharacterized protein	3	15.3	33.747	314	0	15.086	6384000	8373000	6140400	6571800	0.0033925	0.00367305	0.0033804	0.00356837	0.00350358	0.000141924	Moderate
C0NL99	Allantoicase	2	6.4	40.685	377	0.00036088	3.0653	7148300	8422000	4223500	7668700	0.00379866	0.00369454	0.00232512	0.00416396	0.00349557	0.000805847	Moderate
C0P138	Bud site selection protein	5	21.1	30.758	284	0	35.656	4930700	9398900	6665000	6540100	0.00262021	0.00412309	0.00366921	0.00355115	0.00349091	0.000630658	Moderate
C0NXJ1	50S ribosomal protein L4	4	16.1	28.482	248	0	6.7834	7560300	9458300	6291500	4278500	0.0040176	0.00414915	0.00346359	0.00232315	0.00348837	0.000831678	Moderate
C0NLG3	HD domain-containing protein	5	28.3	25.219	223	0	14.381	8942700	5917700	5853100	6101600	0.00475221	0.00259596	0.00322224	0.00331306	0.00347087	0.00091178	Moderate
C0NNV4	Mitochondrial ribosome small subunit component S19	1	11.4	11.702	105	0.0013894	2.4752	6216500	8620700	6452800	5973700	0.00330349	0.00378171	0.00355239	0.00324361	0.0034703	0.000246932	Moderate
C0NIJ3	Ribosomal biogenesis protein Gar2	8	17.5	58.099	530	0	16.571	6638800	8959200	5365100	6344400	0.00352791	0.0039302	0.00295359	0.00344489	0.00346415	0.000400963	Moderate
C0NJN3	TIM complex componenet Tim54	4	11.3	54.957	488	0	30.224	19036000	2924200	2310200	2169300	0.0101159	0.00128278	0.00127181	0.00117789	0.00346209	0.0044361	Moderate
C0NJK1	WD domain-containing protein	7	28.2	47.886	454	0	23.654	5379500	7775500	5612800	8192000	0.0028587	0.00341094	0.00308995	0.00444811	0.00345193	0.000701663	Moderate
C0NMG0	Uncharacterized protein	7	18.5	55.476	498	0	16.378	5418100	6894800	7325000	7113500	0.00287922	0.0030246	0.00403255	0.0038625	0.00344972	0.000582031	Moderate
C0NC52	NAD dependent epimerase/dehydratase	9	32.6	41.984	374	0	28.07	7014600	7070000	4930600	7794800	0.00372761	0.00310145	0.00271439	0.00423243	0.00344397	0.000671252	Moderate
C0NQ21	Uncharacterized protein	12	19.7	74.846	676	0	98.017	5907300	7206800	8304900	5334000	0.00313918	0.00316146	0.004572	0.00289626	0.00344223	0.000762699	Moderate
C0NJW5	Uncharacterized protein	1	22.1	10.045	86	0	10.49	12615000	16101000	0	0	0.0067037	0.00706315	0	0	0.00344171	0.00397686	Moderate
C0NAD1	Ribosomal RNA-processing protein	9	24.2	69.923	641	0	41.998	5317100	7994500	4978500	8565300	0.00282555	0.00350701	0.00274076	0.0046508	0.00343103	0.000882554	Moderate
C0NNW0	mRNA cleavage and polyadenylation factor CLP1	6	18.2	61.701	584	0	12.726	9433300	7629200	4504200	5305800	0.00501292	0.00334676	0.00247965	0.00288095	0.00343007	0.00111313	Moderate
C0NBI7	Alkaline phosphatase	9	23.3	66.296	609	0	42.506	4434600	7369700	7027800	7842400	0.00235658	0.00323292	0.00386893	0.00425828	0.00342918	0.000830619	Moderate
C0NJ27	Transcription elongation factor spt6	23	21.4	164.02	1427	0	90.917	6109100	8393500	6273100	6103400	0.00324642	0.00368204	0.00345346	0.00331403	0.00342399	0.000192424	Moderate
C0P020	Uncharacterized protein	6	28.2	38.173	358	0	31.596	4922400	10021000	5428600	6563700	0.0026158	0.00439599	0.00298855	0.00356397	0.00339108	0.000775205	Moderate
C0NZQ0	Homoaconitase, mitochondrial	10	16.1	86.04	797	0	29.025	6084400	7608500	6757200	5929000	0.00323329	0.00333768	0.00371996	0.00321934	0.00337757	0.000234292	Moderate
C0NE37	Tetratricopeptide repeat domain-containing protein	25	26.4	140.52	1244	0	72.58	5795300	8556700	6410600	5792200	0.00307966	0.00375363	0.00352915	0.00314506	0.00337688	0.000320005	Moderate
C0NVN6	Chromatin assembly factor 1 subunit B	7	15.5	80.44	763	0	40.82	6039200	7783600	5661900	6889200	0.00320927	0.00341449	0.00311698	0.00374071	0.00337036	0.000276439	Moderate
C0NFC5	Mitochondrial ribosomal protein subunit L51	4	27.7	15.338	137	0	5.9245	5862200	9662100	4628200	6514500	0.00311522	0.00423855	0.00254791	0.00353725	0.00335973	0.000712431	Moderate
C0NK62	C-24(28) sterol reductase	7	20.3	54.428	472	0	34.653	6884600	8882700	5011400	5742400	0.00365853	0.00389664	0.00275887	0.00311802	0.00335801	0.000515429	Moderate
C0NQJ9	Homoserine O-acetyltransferase	7	15.5	55.017	502	0	7.2649	6130900	6535600	4667500	8717300	0.003258	0.00286702	0.00256955	0.00473333	0.00335698	0.000959906	Moderate
C0NSR4	Rhodanese domain-containing protein	3	22.4	27.236	255	0	14.257	8383500	5871700	6583300	5094700	0.00445505	0.00257578	0.00362423	0.00276633	0.00335535	0.000863386	Moderate
C0NHQ4	Alcohol dehydrogenase	3	10.1	36.59	346	0	10.485	6221900	7024500	6581300	6280200	0.00330636	0.00308149	0.00362313	0.00341003	0.00335525	0.000225162	Moderate
C0NRZ1	Uncharacterized protein	5	25.6	32.06	293	0	14.18	6184600	8578900	5863800	5667000	0.00328654	0.00376337	0.00322813	0.00307708	0.00333878	0.000296501	Moderate
C0NCN7	Uncharacterized protein	4	39.5	12.595	114	0	9.2325	4282100	6836100	10010000	4724700	0.00227554	0.00299884	0.00551069	0.00256543	0.00333763	0.00147889	Moderate
C0NPP3	Uncharacterized protein	2	18.8	18.727	170	0	7.1044	6769600	6625100	2681800	9877200	0.00359741	0.00290628	0.00147638	0.00536314	0.0033358	0.00161457	Moderate
C0NBP8	Ubiquitin conjugating enzyme	2	15	19.844	180	0	9.408	4004500	10128000	4326400	8051400	0.00212802	0.00444293	0.00238176	0.00437176	0.00333112	0.00124737	Moderate
C0NMK7	Transcription elongation factor SPT5	20	21.5	116.24	1083	0	47.561	6866900	7407500	6395000	5325100	0.00364912	0.00324951	0.00352057	0.00289143	0.00332766	0.000335138	Moderate
C0NW99	Peroxin 26	6	18.5	49.535	444	0	21.589	6403300	7722700	6011900	5855800	0.00340276	0.00338778	0.00330966	0.00317959	0.00331995	0.000102085	Moderate
C0NDR0	SAP domain-containing protein	11	24	70.714	641	0	29.19	7017000	7672600	4811900	6373100	0.00372888	0.0033658	0.00264904	0.00346048	0.00330105	0.000461074	Moderate
C0NP71	Sec1 family superfamily	12	22.5	76.395	670	0	22.14	6113200	8534700	5957100	5388400	0.0032486	0.00374398	0.00327949	0.0029258	0.00329947	0.000336752	Moderate
C0NZI9	RNA-binding protein Prp24	14	15.7	145	1309	0	74.748	6461200	7400400	5706600	6203200	0.00343353	0.00324639	0.00314159	0.00336822	0.00329743	0.000129648	Moderate
C0NDQ0	Zinc finger protein	9	24.3	40.645	382	0	17.204	6298700	8887500	4399800	6474000	0.00334717	0.00389875	0.00242217	0.00351526	0.00329584	0.000626519	Moderate
C0NZ78	Cytochrome b2	8	21.8	56.773	513	0	17.793	5638700	8698500	5151000	6449300	0.00299645	0.00381584	0.00283572	0.00350185	0.00328746	0.000452366	Moderate
C0NDF9	Uncharacterized protein	3	42.5	13.268	120	0	28.95	6037700	10133000	6145400	3875900	0.00320848	0.00444512	0.00338316	0.00210454	0.00328532	0.000958271	Moderate
C0NIC7	DUF500 domain-containing protein	8	21.8	44.146	409	0	31.998	5383100	8457900	5788900	6204300	0.00286062	0.00371029	0.0031869	0.00336882	0.00328166	0.000354767	Moderate
C0NBU4	Uncharacterized protein	3	15.3	23.776	209	0	14.811	6057300	9072600	5239500	5564200	0.00321889	0.00397995	0.00288444	0.00302126	0.00327614	0.000488881	Moderate
C0NEX7	Transcription initiation factor TFIID subunit 9	3	13.7	33.135	321	0	42.761	6505400	9024800	4719200	5682200	0.00345702	0.00395898	0.00259801	0.00308533	0.00327483	0.000575978	Moderate
C0NVD1	DUF1077 domain-containing protein	5	29.7	19.992	182	0	13.693	6706200	9307500	3820400	6116700	0.00356372	0.00408299	0.0021032	0.00332126	0.00326779	0.0008389	Moderate
C0NCF6	NADP-dependent mannitol dehydrogenase	8	36.2	37.579	348	0	39.074	6156000	7767400	5698000	5969100	0.00327134	0.00340739	0.00313685	0.00324111	0.00326417	0.000111509	Moderate
C0NU25	RING finger domain-containing protein	3	9.2	58.463	541	0.0045031	1.4542	5378700	7031500	6946500	6021200	0.00285828	0.00308456	0.00382418	0.0032694	0.00325911	0.000412528	Moderate
C0NBA3	Oxysterol-binding protein	6	14.9	59.27	531	0	30.198	5887000	7543300	5615400	6454000	0.00312839	0.00330908	0.00309138	0.0035044	0.00325831	0.000189634	Moderate
C0NTA0	Splicing factor 3A subunit 3	12	23.2	59.068	504	0	22.737	6478400	5279900	7883700	5373400	0.00344267	0.00231617	0.00434012	0.00291766	0.00325416	0.000857885	Moderate
C0NAE2	Uncharacterized protein	12	14.2	115.15	1015	0	62.441	6022500	7883700	5736800	5873200	0.0032004	0.0034584	0.00315821	0.00318904	0.00325151	0.000139073	Moderate
C0NM34	Uncharacterized protein	10	21	101.81	919	0	34.962	6905400	6373300	5656100	6254700	0.00366958	0.00279582	0.00311379	0.00339619	0.00324384	0.000375098	Moderate
C0NM58	Orotidine 5'-phosphate decarboxylase	8	16.1	55.958	509	0	15.459	6191500	6455800	6169700	6364100	0.00329021	0.00283202	0.00339653	0.00345559	0.00324359	0.000282785	Moderate
C0NG15	Uncharacterized protein	12	24.4	75.976	698	0	66.427	5787200	9631500	4407000	5897200	0.00307536	0.00422512	0.00242614	0.00320207	0.00323217	0.000744121	Moderate
C0NV26	Uncharacterized protein	5	18.7	54.171	509	0	21.314	10691000	4474300	5513900	4123000	0.00568127	0.00196278	0.0030355	0.00223871	0.00322957	0.00169657	Moderate
C0P1G7	NADH dehydrogenase subunit 2	3	6.9	54.363	478	0.0010623	2.7823	4384100	6016500	7405300	7112100	0.00232974	0.0026393	0.00407676	0.00386174	0.00322689	0.000870907	Moderate
C0NHA3	Spindle pole body component alp14	14	22.5	99.581	930	0	55.416	6402900	8248000	4600700	6155100	0.00340255	0.00361821	0.00253277	0.00334211	0.00322391	0.000475756	Moderate
C0NCI8	Pre-mRNA-splicing factor	25	34.6	105.86	941	0	51.662	5184300	8658300	5710100	5822900	0.00275497	0.0037982	0.00314352	0.00316173	0.00321461	0.000431933	Moderate
C0NSM0	DNA mismatch repair protein pms1	5	3.9	166.9	1515	0	17.243	6183000	7322300	5505500	6114200	0.00328569	0.00321213	0.00303088	0.0033199	0.00321215	0.00012894	Moderate
C0NEX6	Uncharacterized protein	3	26.8	17.788	153	0	8.1038	6253500	8265300	5428600	5320700	0.00332315	0.0036258	0.00298855	0.00288904	0.00320664	0.000335513	Moderate
C0NTR5	Signal recognition particle protein SRP54	5	12.1	56.015	527	0	13.515	4483000	5526100	7225900	7377400	0.0023823	0.00242418	0.00397799	0.00400579	0.00319757	0.00091744	Moderate
C0NR38	Glutathione synthetase	8	23.8	56.772	516	0	26.577	7357900	6457000	4488700	6571300	0.00391004	0.00283254	0.00247111	0.0035681	0.00319545	0.000659766	Moderate
C0NGS2	Uncharacterized protein	3	31.8	14.935	129	0	23.06	4710000	9205000	5869800	5523400	0.00250293	0.00403803	0.00323143	0.00299911	0.00319287	0.000640142	Moderate
C0NIS7	Uncharacterized protein	2	10.2	30.93	294	0	4.3429	3372700	11415000	2726300	8216900	0.00179228	0.00500751	0.00150088	0.00446163	0.00319057	0.00180066	Moderate
C0NUV6	Uncharacterized protein	8	15.9	105.98	990	0	48.841	5006300	10799000	2914200	6850400	0.00266038	0.00473728	0.00160432	0.00371964	0.00318041	0.0013502	Moderate
C0NT81	Condensin subunit	16	19.8	132.09	1208	0	65.216	6589400	6548000	5034800	6546300	0.00350165	0.00287246	0.00277175	0.00355452	0.0031751	0.000410235	Moderate
C0NE68	Derlin	6	37.7	28.817	257	0	31.329	8260700	7541400	3697900	5420400	0.0043898	0.00330824	0.00203576	0.00294318	0.00316925	0.000973816	Moderate
C0NAY2	D-lactate dehydrogenase	10	22.5	66.845	608	0	21.161	6190400	7414600	5814900	5359300	0.00328962	0.00325262	0.00320121	0.00291	0.00316336	0.000172755	Moderate
C0NSR2	Signal recognition particle subunit SRP68	11	26.9	69.877	643	0	61.338	6135000	6683000	6145300	5664800	0.00326018	0.00293168	0.0033831	0.00307588	0.00316271	0.000199153	Moderate
C0NQI8	Uncharacterized protein	5	16.6	42.895	379	0	9.7451	7843700	5627300	5840800	5149800	0.0041682	0.00246857	0.00321547	0.00279625	0.00316212	0.000737092	Moderate
C0NHV5	Uncharacterized protein	4	49.7	16.911	157	0	9.5191	3624200	11627000	3194900	7075000	0.00192593	0.00510051	0.00175885	0.0038416	0.00315672	0.00160377	Moderate
C0NBU7	Uncharacterized protein	8	8.6	115.42	1026	0	18.279	9783700	1575900	10270000	1987600	0.00519913	0.000691312	0.00565383	0.00107923	0.00315587	0.0026332	Moderate
C0NRS8	Uncharacterized protein	3	17.5	29.695	268	0	4.6894	7399900	7063400	6566900	3630200	0.00393236	0.00309856	0.0036152	0.00197113	0.00315431	0.000860387	Moderate
C0P049	Uncharacterized protein	3	19	13.172	116	0	4.3694	4094300	8503500	3924700	8358900	0.00217574	0.0037303	0.00216062	0.00453873	0.00315135	0.00118228	Moderate
C0NWY8	Kinesin-like protein	18	27.9	106.34	958	0	75.529	5632200	7869800	5770900	5452600	0.00299299	0.00345231	0.00317699	0.00296066	0.00314574	0.000225496	Moderate
C0NU20	Galactokinase	8	17.8	58.061	527	0	19.254	6174700	7213500	4842600	6320200	0.00328128	0.0031644	0.00266594	0.00343175	0.00313584	0.000331832	Moderate
C0NZA6	Uncharacterized protein	2	9	23.065	199	0.0013546	2.086	5520500	8660900	5783200	4823200	0.00293363	0.00379934	0.00318376	0.00261891	0.00313391	0.000500208	Moderate
C0NGG8	Mitochondrial ribosomal protein subunit S2	5	21.6	42.426	393	0	22.422	5616700	6981300	7142300	4695300	0.00298475	0.00306254	0.00393197	0.00254946	0.00313218	0.000579024	Moderate
C0NDP7	Uncharacterized protein	2	11.7	33.124	307	0	3.9312	5888000	1838600	958420	14840000	0.00312893	0.000806553	0.000527628	0.00805785	0.00313024	0.0034859	Moderate
C0NJ97	Uncharacterized protein	4	21	30.474	281	0	5.8711	2901400	7895900	7120400	6615000	0.00154182	0.00346376	0.00391991	0.00359182	0.00312933	0.00107563	Moderate
C0NJR9	3-ketosteroid reductase	5	19.3	51.282	472	0	20.04	4924600	8085200	4636600	6995200	0.00261697	0.0035468	0.00255253	0.00379827	0.00312864	0.000636909	Moderate
C0NTR7	2Fe-2S iron-sulfur cluster binding domain-containing protein	3	17.3	23.783	214	0.0013899	2.4754	3709100	13439000	2017500	6489300	0.00197104	0.00589539	0.00111067	0.00352357	0.00312517	0.00209945	Moderate
C0NFK9	Uncharacterized protein	3	23.1	18.777	186	0	5.6671	8744700	6544600	2016500	7098400	0.004647	0.00287097	0.00111012	0.0038543	0.0031206	0.00152453	Moderate
C0NSN3	CCCH zinc finger and RRM domain-containing protein	7	14.4	87.367	800	0	42.266	4490900	7410700	7086600	5370300	0.0023865	0.00325091	0.0039013	0.00291597	0.00311367	0.000634315	Moderate
C0NGB7	Uncharacterized protein	2	10.2	29.783	275	0	5.0831	4517300	9573200	8426600	2230900	0.00240053	0.00419955	0.004639	0.00121134	0.0031126	0.00159512	Moderate
C0NJF3	Kynurenine formamidase	5	14.9	35.256	315	0	8.6698	6428400	8055400	5273900	4733400	0.0034161	0.00353372	0.00290338	0.00257015	0.00310584	0.000449926	Moderate
C0NGA6	Transcriptional repressor Sin3p	18	15.6	183.51	1633	0	94.969	4353800	7756000	6148700	6003900	0.00231364	0.00340238	0.00338497	0.00326001	0.00309025	0.00052161	Moderate
C0NV50	Nuclear localization protein	7	14.2	64.09	578	0	27.451	5518600	7340800	5106300	6227700	0.00293262	0.00322025	0.00281111	0.00338153	0.00308638	0.000261052	Moderate
C0NNC5	Mitochondrial ribosomal protein MRPL25	2	16.6	22.482	199	0	8.1512	0	18216000	4410800	3490000	0	0.00799095	0.00242823	0.00189501	0.00307855	0.00343671	Moderate
C0NJN9	Uncharacterized protein	8	13.3	67.993	622	0	21.817	5280200	7255900	5378300	6193600	0.00280594	0.003183	0.00296085	0.00336301	0.0030782	0.000244948	Moderate
C0NLN6	Uncharacterized protein	3	15.2	27.629	243	0	8.5521	6916000	10996000	1067700	5940300	0.00367521	0.0048237	0.000587789	0.00322547	0.00307804	0.00179137	Moderate
C0NEC5	Probable mitochondrial transport protein	7	28.7	36.591	338	0	37.041	7020600	8792000	4663900	3952000	0.0037308	0.00385685	0.00256756	0.00214586	0.00307527	0.000848951	Moderate
C0NHI3	Peroxisomal D3,D2-enoyl-CoA isomerase	5	21.5	32.592	297	0	28.85	6274400	6661000	5468400	5551900	0.00333426	0.00292203	0.00301046	0.00301458	0.00307033	0.000181057	Moderate
C0NE97	Uncharacterized protein	1	3	40.183	361	0.0029762	1.7364	6844600	0	9646100	6103800	0.00363727	0	0.00531036	0.00331425	0.00306547	0.00222302	Moderate
C0P1G0	Ribosomal protein S5	6	25.7	29.759	241	0	13	6984900	5040100	4765100	6816800	0.00371183	0.00221098	0.00262328	0.0037014	0.00306187	0.000763286	Moderate
C0NB53	Uncharacterized protein	18	20.6	122.38	1109	0	102.13	6199100	6070000	5636100	5751300	0.00329425	0.00266277	0.00310278	0.00312285	0.00304566	0.000269331	Moderate
C0NM28	DUF788 domain-containing protein	2	8.3	20.165	181	0	3.6857	4137600	5159700	8950200	5026200	0.00219875	0.00226345	0.00492725	0.00272913	0.00302965	0.00128694	Moderate
C0NAD7	Uncharacterized protein	10	30.4	52.646	487	0	36.766	3889400	7029800	5370300	7374200	0.00206686	0.00308382	0.00295645	0.00400406	0.00302779	0.000792616	Moderate
C0NJ57	Protein SEY1	13	22.8	98.71	873	0	37.154	6700200	7735600	4744300	4578100	0.00356053	0.00339344	0.00261183	0.00248582	0.0030129	0.000542642	Moderate
C0NX26	Uncharacterized protein	3	13.2	31.914	295	0	15.934	4180900	6721200	7196600	5323300	0.00222176	0.00294844	0.00396186	0.00289045	0.00300563	0.00071772	Moderate
C0NEC0	Sphingosine hydroxylase	3	9.5	43.011	377	0	10.8	4872800	7744700	5036900	6004300	0.00258944	0.00339743	0.00277291	0.00326023	0.003005	0.000385442	Moderate
C0NGG3	Ribosome biogenesis protein Rrp14-C	3	6.1	62.052	553	0	14.613	7680500	1301600	6335300	7128800	0.00408147	0.000570983	0.0034877	0.00387081	0.00300274	0.0016397	Moderate
C0NJ23	Exosome complex exonuclease RRP4	5	17.5	40.027	372	0	33.494	6277200	8726300	3840900	4835000	0.00333575	0.00382803	0.00211449	0.00262532	0.0029759	0.000757312	Moderate
C0NC07	Uncharacterized protein	4	44.8	19.421	183	0	44.672	8979000	6645400	2748800	4969500	0.0047715	0.00291519	0.00151327	0.00269835	0.00297458	0.00134712	Moderate
C0NF14	Glutamyl-tRNA amidotransferase subunit A	9	23.9	66.229	624	0	55.478	6272400	6070400	5879100	4891800	0.0033332	0.00266295	0.00323655	0.00265616	0.00297221	0.00036319	Moderate
C0NZ36	Pre-mRNA-splicing factor slt11	5	16	44.635	405	0	12.892	6529800	6432000	4927500	5268200	0.00346998	0.00282158	0.00271268	0.00286054	0.00296619	0.000341638	Moderate
C0NXI3	Uncharacterized protein	7	17.5	56.129	537	0	18.183	5961000	5783200	5369800	5749400	0.00316772	0.00253696	0.00295617	0.00312182	0.00294567	0.000287221	Moderate
C0NBJ8	mRNA splicing protein PRP8	50	23.8	332	2878	0	180.12	5470100	7379900	4863200	5451700	0.00290685	0.0032374	0.00267728	0.00296017	0.00294543	0.000230112	Moderate
C0NBX9	Uncharacterized protein	6	16.7	51.717	474	0	14.164	6538300	6240700	4518200	5636500	0.0034745	0.00273766	0.00248735	0.00306052	0.00294001	0.000426633	Moderate
C0NIN6	ABC1 family protein	11	24.8	70.65	617	0	68.925	5536600	5830600	3903700	7548000	0.00294219	0.00255775	0.00214906	0.00409843	0.00293686	0.000839368	Moderate
C0P1G6;C0P1H4		4	8.6	75.556	677	0	32.988	2796300	4871300	7986500	6843600	0.00148597	0.00213693	0.00439672	0.00371595	0.00293389	0.00135192	Moderate
C0NI55	4-hydroxyphenylpyruvate dioxygenase	10	30.1	45.025	402	0	36.067	7431400	9729900	3023600	3407700	0.0039491	0.00426829	0.00166455	0.00185032	0.00293306	0.00136585	Moderate
C0NEY8	Aldehyde dehydrogenase	3	14.2	46.781	438	0	10.209	7614200	8333400	3156200	4217800	0.00404624	0.00365568	0.00173755	0.00229019	0.00293241	0.00109604	Moderate
C0NG66	Oxidoreductin	5	7.9	69.271	605	0	12.112	5715500	6709200	4798400	5715900	0.00303726	0.00294318	0.00264161	0.00310363	0.00293142	0.000204113	Moderate
C0NVI0	Uncharacterized protein	7	12.4	84.797	789	0	18.666	5147300	7705000	5036500	5195800	0.00273531	0.00338001	0.00277269	0.00282122	0.00292731	0.000303845	Moderate
C0NJL4	TPR domain-containing protein	3	13.2	44.794	402	0	5.2458	5185000	6655700	6260500	4750900	0.00275535	0.00291971	0.00344652	0.00257965	0.00292531	0.000374192	Moderate
C0NGG0	Golgi phosphoprotein 3 domain-containing protein	6	31.5	40.154	359	0	40.73	5986600	7424800	3824100	5751800	0.00318132	0.00325709	0.00210524	0.00312312	0.00291669	0.000543744	Moderate
C0NGE5	Metacaspase CasA	7	19	49.407	458	0	13.549	4176600	5358200	3972100	9027000	0.00221948	0.00235052	0.00218671	0.0049015	0.00291455	0.00132652	Moderate
C0NZY8	Uncharacterized protein	4	13.7	28.943	255	0	14.633	4727500	5843300	4493900	7546900	0.00251223	0.00256333	0.00247398	0.00409783	0.00291184	0.000791507	Moderate
C0NAY3	Beta-mannosidase	4	5	98.412	860	0	7.2922	4171300	6488800	7405600	4541900	0.00221666	0.00284649	0.00407692	0.00246617	0.00290156	0.000825259	Moderate
C0NP85	Uncharacterized protein	12	11.9	146.11	1359	0	52.675	5289200	7081400	4804700	5602600	0.00281072	0.00310645	0.00264508	0.00304211	0.00290109	0.000212736	Moderate
C0NAB3	Probable carboxypeptidase HCBG_00059	6	22.9	46.418	437	0	19.885	4269500	7708600	5154100	5696200	0.00226884	0.00338159	0.00283743	0.00309293	0.0028952	0.000473052	Moderate
C0NNI1	Alpha-actinin	12	24.1	84.955	740	0	57.244	7686600	6900000	3552500	4616800	0.00408471	0.00302688	0.00195572	0.00250684	0.00289354	0.000906592	Moderate
C0NR72	Dolichyl-phosphate beta-glucosyltransferase	5	14.3	46.151	419	0	10.691	6063400	5923700	5495000	5023500	0.00322213	0.0025986	0.0030251	0.00272767	0.00289337	0.000282717	Moderate
C0NQP1	WD domain-containing protein	5	15	34.111	326	0.00035971	2.9993	6192200	3874200	5504600	6532500	0.00329058	0.00169953	0.00303038	0.00354703	0.00289188	0.00082241	Moderate
C0NW46	pH-response transcription factor pacC/RIM101	6	11.8	82.474	764	0	13.191	4227900	7776500	6109100	4675600	0.00224674	0.00341138	0.00336317	0.00253877	0.00289001	0.000586765	Moderate
C0NJD4	Pre-mRNA-splicing factor CLF1	11	20.3	77.425	640	0	23.724	4080000	7649300	5157300	5868800	0.00216814	0.00335558	0.00283919	0.00318665	0.00288739	0.000525484	Moderate
C0NQX0	5-aminolevulinic acid synthase HemA	11	21.3	70.603	652	0	33.048	4064100	8548200	5562700	4742100	0.00215969	0.00374991	0.00306237	0.00257487	0.00288671	0.000683559	Moderate
C0NUT0	Pyruvate decarboxylase	8	22.5	59.947	546	0	11.118	5619500	6115900	3740600	7022900	0.00298624	0.00268291	0.00205927	0.00381331	0.00288543	0.00072908	Moderate
C0NXS5	Transcription initiation factor TFIID subunit 12	5	10.5	67.394	619	0	6.9564	6136300	5428400	4186300	6591500	0.00326087	0.00238132	0.00230464	0.00357906	0.00288147	0.000635996	Moderate
C0NEB0	Uncharacterized protein	4	15.7	28.917	268	0	22.513	3585900	7668200	6600000	4817200	0.00190557	0.00336387	0.00363342	0.00261565	0.00287963	0.000779137	Moderate
C0NDD3	Ribosomal RNA-processing protein	19	24.5	144.44	1334	0	57.238	6162500	6647400	4957000	4772300	0.0032748	0.00291607	0.00272892	0.00259127	0.00287776	0.000296274	Moderate
C0NAC3	Uncharacterized protein	12	17.8	106.89	953	0	32.055	6198400	5848300	4904500	5402800	0.00329387	0.00256552	0.00270002	0.00293362	0.00287326	0.000318997	Moderate
C0NTE3	Alpha-1,2 mannosyltransferase KTR1	7	25.5	47.008	396	0	36.111	4911000	7570700	4243600	5922900	0.00260974	0.0033211	0.00233618	0.00321603	0.00287076	0.000474665	Moderate
C0NJH8	Uncharacterized protein	6	8.9	123.63	1135	0	32.538	5147000	8109600	3744800	5733200	0.00273515	0.0035575	0.00206158	0.00311302	0.00286681	0.000633351	Moderate
C0NJJ2	tRNA ligase	13	20.1	92.174	815	0	32.333	5872700	6918900	4450200	5227900	0.00312079	0.00303517	0.00244992	0.00283865	0.00286113	0.000298505	Moderate
C0NHB7	Uncharacterized protein	27	15.4	228.37	2032	0	79.365	5745200	6870900	4909200	4885000	0.00305304	0.00301411	0.00270261	0.00265247	0.00285556	0.000207187	Moderate
C0NID5	50S ribosomal protein L3	5	25.2	32.972	301	0	9.7153	5934500	6510900	4676400	5218800	0.00315364	0.00285619	0.00257444	0.00283371	0.0028545	0.000236888	Moderate
C0NYN4	Uncharacterized protein	28	25	162.72	1422	0	130.68	5376900	6560200	4968800	5401800	0.00285732	0.00287781	0.00273542	0.00293308	0.00285091	8.33774e-05	Moderate
C0NLE2	Uncharacterized protein	4	17.4	31.816	293	0	5.862	6078300	5860100	3865200	6388900	0.00323005	0.0025707	0.00212786	0.00346906	0.00284942	0.00061296	Moderate
C0NJP0	Glyoxylate reductase	6	29.6	36.816	341	0	37.94	5404000	6679700	4978900	5200200	0.00287172	0.00293024	0.00274098	0.00282361	0.00284164	8.00256e-05	Moderate
C0NN36	Ubiquinone biosynthesis monooxygenase COQ6, mitochondrial	7	24.1	56.435	523	0	73.249	4170400	6366200	7098500	4447200	0.00221618	0.00279271	0.00390786	0.00241475	0.00283287	0.0007555	Moderate
C0NIE6	Uncharacterized protein	3	20.5	17.257	156	0	4.3378	7083200	7475700	3528500	4262800	0.00376406	0.00327942	0.0019425	0.00231462	0.00282515	0.000842145	Moderate
C0NII3	Uncharacterized protein	7	18.1	74.326	664	0	27.595	6628100	7082500	3754400	4786700	0.00352222	0.00310694	0.00206687	0.00259909	0.00282378	0.000630185	Moderate
C0NWC5	Nonsense-mediated mRNA decay protein	8	20.1	59.745	527	0	30.03	5325900	5873500	6011100	4723200	0.00283022	0.00257657	0.00330922	0.00256461	0.00282016	0.000348292	Moderate
C0NQ48	GTPase activating protein	7	15.9	74.26	673	0	24.319	5010800	8011300	5720900	3528900	0.00266278	0.00351438	0.00314946	0.00191613	0.00281069	0.000690909	Moderate
C0NUP4	PX domain-containing protein	14	21.2	103.84	912	0	33.804	5339300	6113200	5439600	5000600	0.00283734	0.00268172	0.0029946	0.00271523	0.00280723	0.000141691	Moderate
C0NKW3	Uncharacterized protein	4	10.6	44.782	406	0	15.239	4820500	4030100	6298900	6222800	0.00256165	0.00176792	0.00346766	0.00337887	0.00279402	0.000796393	Moderate
C0NYE8	Uncharacterized protein	2	8.3	33.366	302	0	4.2881	2960100	7372400	5686400	5934400	0.00157302	0.00323411	0.00313047	0.00322227	0.00278997	0.00081262	Moderate
C0NJB4	Pre-mRNA-processing protein prp40	15	23.5	97.724	829	0	50.86	5701000	6363400	5056600	4663300	0.00302955	0.00279148	0.00278375	0.00253209	0.00278422	0.000203152	Moderate
C0NR49	Pre-mRNA-splicing factor cwc2	8	24.9	45.371	410	0	18.324	3262900	8436300	3966500	6360800	0.00173393	0.00370082	0.00218363	0.0034538	0.00276804	0.000957646	Moderate
C0NKC9	Uncharacterized protein	3	10.3	39.374	350	0	8.0588	5868400	5553800	4200800	5877400	0.00311851	0.00243633	0.00231262	0.00319132	0.00276469	0.000454383	Moderate
C0NEJ1	Uncharacterized protein	13	21.5	83.132	741	0	33.307	3335000	7955600	3829800	6768700	0.00177224	0.00348994	0.00210838	0.00367528	0.00276146	0.000961046	Moderate
C0NM02	Cwf15/Cwc15 cell cycle control family protein	4	18.2	27.054	236	0	4.4342	5245100	6981100	4063100	5424900	0.00278728	0.00306245	0.00223681	0.00294562	0.00275804	0.000365326	Moderate
C0P146	Pre-rRNA-processing protein PNO1	6	26.1	29.323	264	0	18.872	5197300	9692500	3717600	3603100	0.00276188	0.00425188	0.00204661	0.00195642	0.0027542	0.00106149	Moderate
C0NT68	Actin interacting protein	6	23.4	60.575	551	0	39.495	5451000	5592900	5291400	5000200	0.0028967	0.00245348	0.00291301	0.00271502	0.00274455	0.000213794	Moderate
C0NR70	Autophagy-related protein 3	4	14.8	41.604	378	0	7.6258	8720600	4454400	3343100	4693700	0.00463419	0.00195405	0.00184044	0.00254859	0.00274432	0.00129762	Moderate
C0NBS0	Uncharacterized protein	9	9.9	130.65	1234	0	29.576	4635200	7224100	4297400	5434000	0.00246318	0.00316905	0.0023658	0.00295056	0.00273715	0.000385161	Moderate
C0NN12	Lysophospholipase	3	12.6	35.256	317	0	24.143	4604100	9342000	2995400	5054800	0.00244665	0.00409813	0.00164902	0.00274466	0.00273462	0.00101992	Moderate
C0NIG0	ATP-binding cassette protein	7	19.6	83.07	751	0	18.31	5425400	3637300	6033900	5754900	0.0028831	0.0015956	0.00332177	0.00312481	0.00273132	0.000778108	Moderate
C0NFD6	Uncharacterized protein	5	10.9	93.305	828	0	88.421	5866900	5519400	4882500	4955200	0.00311771	0.00242124	0.00268791	0.00269058	0.00272936	0.000288085	Moderate
C0NIB1	Uncharacterized protein	11	19.9	87.778	777	0	45.463	5075900	6082200	4474100	5623400	0.00269737	0.00266813	0.00246308	0.0030534	0.00272049	0.000245201	Moderate
C0NNJ2	U3 small nucleolar ribonucleoprotein IMP4	5	16.7	36.515	324	0	7.6218	3847000	5649100	6491800	5130300	0.00204432	0.00247813	0.00357386	0.00278566	0.00272049	0.000645089	Moderate
C0NM03	Exosome complex exonuclease RRP45	2	9.9	32.283	293	0	3.4995	5293200	5053100	5398800	5280800	0.00281284	0.00221668	0.00297214	0.00286738	0.00271726	0.000340203	Moderate
C0NPC6	Uncharacterized protein	2	5.7	38.099	352	0	3.2683	5953300	5013300	4150500	5859700	0.00316363	0.00219922	0.00228493	0.00318171	0.00270737	0.000538467	Moderate
C0NYZ4	Bystin	9	18.8	55.213	506	0	13.348	4959300	6282200	5158000	4738800	0.00263541	0.00275586	0.00283957	0.00257308	0.00270098	0.000119552	Moderate
C0NK10	Translation machinery-associated protein	6	12.2	65.029	597	0	13.59	5795600	7052900	4649900	3768700	0.00307982	0.00309395	0.00255986	0.00204634	0.00269499	0.000498758	Moderate
C0NGW1	Mitochondrial 40S ribosomal protein MRP2	1	9.7	13.221	113	0	3.4522	4934200	5730100	5434900	4868600	0.00262207	0.00251367	0.00299201	0.00264356	0.00269283	0.0002074	Moderate
C0NNQ6	Uncharacterized protein	3	8.3	43.642	384	0.00036258	3.1122	5417100	4390900	5129700	5785900	0.00287869	0.00192619	0.002824	0.00314164	0.00269263	0.000529437	Moderate
C0NJ52	Guanosine-diphosphatase	7	18.5	54.027	496	0	12.311	4809800	7493100	4916100	4086500	0.00255596	0.00328706	0.0027064	0.00221889	0.00269208	0.000445957	Moderate
C0NUB9	Splicing factor 3B	2	36.9	9.4868	84	0	4.5465	5853100	0	6508800	7444200	0.00311038	0	0.00358322	0.00404206	0.00268391	0.00182926	Moderate
C0NUA4	Transcriptional accessory protein	25	16	220.6	1984	0	88.209	4601300	6950300	4646200	4938100	0.00244516	0.00304894	0.00255782	0.0026813	0.00268331	0.00026214	Moderate
C0NLL9	Uncharacterized protein	4	21.3	27.161	253	0	5.8693	5828200	5609000	2824400	6655800	0.00309715	0.00246054	0.00155488	0.00361398	0.00268164	0.00088701	Moderate
C0NVE8	Uricase	4	25.8	28.436	256	0	5.7688	6555600	3564900	7501400	2851600	0.00348369	0.00156384	0.00412966	0.00154837	0.00268139	0.00132587	Moderate
C0NSV0	Uncharacterized protein	3	5.5	50.818	487	0	10.812	2875700	7224100	5421500	5601900	0.00152817	0.00316905	0.00298464	0.00304173	0.0026809	0.000772342	Moderate
C0NQW8	Carbamoyl-phosphate synthase subunit arginine-specific small	8	24.2	50.924	471	0	20.921	5675700	6725900	2710800	5978400	0.00301611	0.0029505	0.00149235	0.00324616	0.00267628	0.000799405	Moderate
C0NN06	Uncharacterized protein	3	2	129.77	1217	0.0032906	1.6921	5726100	4948100	6260900	3761300	0.00304289	0.00217062	0.00344674	0.00204232	0.00267564	0.000679611	Moderate
C0NUS5	mRNA 3'-end-processing protein rna14	12	15.6	116.74	1053	0	32.933	5700800	6921300	4059700	4401100	0.00302945	0.00303622	0.00223494	0.00238972	0.00267258	0.000420764	Moderate
C0NMD3	Uncharacterized protein	1	4	58.323	520	0.0042318	1.5683	4462100	7599300	4090100	4931300	0.00237119	0.00333364	0.00225168	0.00267761	0.00265853	0.000484505	Moderate
C0NXU1	Flap endonuclease 1	5	14.2	40.951	359	0	7.2264	6225600	4952200	3759900	5652200	0.00330833	0.00217242	0.00206989	0.00306904	0.00265492	0.000625433	Moderate
C0NRC3	Small G-protein GPA3	3	12.7	38.733	338	0	8.5707	4050000	6008600	4947700	5709400	0.0021522	0.00263584	0.0027238	0.0031001	0.00265298	0.000389875	Moderate
C0NF49	Uncharacterized protein	4	14.6	46.085	431	0	6.122	4495300	6541600	4888700	4858100	0.00238883	0.00286965	0.00269132	0.00263786	0.00264692	0.000198555	Moderate
C0NX67	DUF833 domain-containing protein	6	28.2	35.116	319	0	48.865	4832300	5877500	3259000	6715800	0.00256792	0.00257833	0.00179414	0.00364656	0.00264674	0.00076102	Moderate
C0NPC2	Aminonitrophenyl propanediol resistance protein	7	32.2	40.852	351	0	49.596	3479600	5979500	6536500	4623400	0.00184908	0.00262307	0.00359846	0.00251042	0.00264526	0.00072138	Moderate
C0NX06	Acyl-CoA synthetase	8	12.8	86.663	791	0	24.718	5018500	7046800	4784300	3999700	0.00266687	0.00309127	0.00263385	0.00217176	0.00264094	0.000375788	Moderate
C0NMP6	Myosin	18	19.8	138.7	1258	0	35.043	4072200	6963800	3790700	5996300	0.002164	0.00305486	0.00208685	0.00325588	0.0026404	0.000601103	Moderate
C0NQV3	Uncharacterized protein	5	9.2	89.209	824	0	20.131	6025200	4434300	5103600	4777800	0.00320183	0.00194523	0.00280963	0.00259426	0.00263774	0.000525741	Moderate
C0NTH1	Periodic tryptophan protein	10	13.9	101.88	929	0	33.911	4882000	7518600	3908500	4609700	0.00259433	0.00329824	0.0021517	0.00250298	0.00263681	0.000480464	Moderate
C0NBK3	MYB DNA-binding domain-containing protein	2	11.4	22.315	201	0	3.5664	5424100	9976600	0	6047900	0.00288241	0.00437651	0	0.0032839	0.0026357	0.00186712	Moderate
C0NE81	Aspartokinase	11	32	56.801	518	0	89.593	5580400	5648300	3599300	5686000	0.00296546	0.00247778	0.00198148	0.00308739	0.00262803	0.000505133	Moderate
C0NWF0	Uncharacterized protein	6	13.7	75.888	679	0	6.0627	6306600	6809000	3036500	4589100	0.00335137	0.00298696	0.00167165	0.0024918	0.00262544	0.000726922	Moderate
C0NX01	Calcium sensor protein	2	12.1	24.651	223	0	5.9899	6244900	3645400	3547800	6685200	0.00331858	0.00159916	0.00195313	0.00362994	0.0026252	0.000999122	Moderate
C0P014	Uncharacterized protein	3	3.6	83.747	754	0	3.4687	5362900	5582400	5332600	4148200	0.00284988	0.00244887	0.0029357	0.0022524	0.00262171	0.00032502	Moderate
C0P167	C-5 sterol desaturase	1	5.3	42.02	356	0	4.8951	4481100	5927100	6124700	3902600	0.00238129	0.00260009	0.00337176	0.00211904	0.00261804	0.000539589	Moderate
C0NS71	Uncharacterized protein	1	10.6	21.624	198	0	13.36	4960400	6151400	4916300	4447600	0.00263599	0.00269848	0.00270651	0.00241497	0.00261399	0.000136375	Moderate
C0NR95	Uncharacterized protein	3	13.8	36.764	326	0	25.268	6035300	5462900	3714400	5167900	0.0032072	0.00239645	0.00204485	0.00280608	0.00261364	0.000503337	Moderate
C0NUV9	Transcription initiation protein	6	21	38.41	352	0	11.465	3644800	9604100	1774200	6120200	0.00193687	0.0042131	0.00097673	0.00332316	0.00261247	0.0014375	Moderate
C0NMS8	Mitotic control protein dis3	11	15.2	116.29	1037	0	31.302	4350800	6908100	6103700	3179800	0.00231205	0.00303043	0.0033602	0.00172657	0.00260731	0.000732291	Moderate
C0P0W5	Uncharacterized protein	3	9.2	50.382	466	0	15.2	8124700	6913400	2965100	2652200	0.00431752	0.00303275	0.00163234	0.0014401	0.00260568	0.00134397	Moderate
C0NWL5	COP9 signalosome complex subunit	6	19	39.279	352	0	11.38	5854300	4818100	5401000	4012800	0.00311102	0.00211359	0.00297335	0.00217888	0.00259421	0.000521003	Moderate
C0NVF3	Sugar transporter	3	6.9	62.979	578	0	6.1447	4416400	3531200	3731700	8134800	0.00234691	0.00154906	0.00205437	0.00441705	0.00259185	0.00126064	Moderate
C0NH01	Phosphatidylserine synthase	2	10.1	30.504	278	0	8.8317	6859700	4877500	5832000	2508400	0.00364529	0.00213965	0.00321062	0.00136202	0.0025894	0.00103434	Moderate
C0NAE0	Uncharacterized protein	1	7.5	22.97	212	0	4.0693	5293600	4724500	5689900	4296300	0.00281306	0.00207253	0.0031324	0.00233281	0.0025877	0.00047534	Moderate
C0NTA6	Glycogen synthase	8	18.3	80.699	710	0	49.812	5293700	4704500	5164100	4806500	0.00281311	0.00206376	0.00284293	0.00260984	0.00258241	0.000360946	Moderate
C0NLB7	KRR1 small subunit processome component	5	11.6	41.053	352	0	8.2853	3862200	7572300	4176400	4890700	0.0020524	0.0033218	0.00229919	0.00265556	0.00258224	0.000551717	Moderate
C0NLV8	Mitotic cohesin complex	15	16.7	141.81	1266	0	57.738	5026600	6016100	4002300	5149600	0.00267117	0.00263913	0.00220334	0.00279614	0.00257744	0.000258438	Moderate
C0P107	LSM domain-containing protein	1	11.2	8.6235	80	0.0036101	1.6775	5957000	7199800	2039100	5194900	0.00316559	0.00315839	0.00112256	0.00282074	0.00256682	0.00097619	Moderate
C0NRP9	Uncharacterized protein	1	8.7	11.463	103	0.0013463	2.0274	4884500	5306600	5370000	4393500	0.00259566	0.00232789	0.00295628	0.00238559	0.00256636	0.000284281	Moderate
C0NI45	8-amino-7-oxononanoate synthase	7	22.6	45.529	412	0	24.703	4311300	6176200	5203600	4417700	0.00229106	0.00270936	0.00286468	0.00239873	0.00256596	0.000266668	Moderate
C0NH41	Translation initiation factor eIF-2B epsilon subunit	9	17.5	78.994	707	0	23.134	4882900	7149300	4078800	4196600	0.00259481	0.00313624	0.00224546	0.00227868	0.00256379	0.00041283	Moderate
C0NTV9	Ubiquitin-conjugating enzyme	1	5.4	18.713	167	0.0084879	1.2323	9905400	0	0	9118200	0.0052638	0	0	0.00495102	0.0025537	0.00295153	Moderate
C0NMJ3	Uncharacterized protein	2	11.6	32.691	310	0	3.9435	1416500	19831000	0	1342700	0.000752738	0.00869942	0	0.000729062	0.0025453	0.00411759	Moderate
C0P0M3	Alpha 1,6 mannosyltransferase	5	17.8	41.365	365	0	9.8905	4410200	7663300	4140800	4034400	0.00234361	0.00336172	0.00227959	0.00219061	0.00254388	0.000548823	Moderate
C0NWG8	Syntaxin	5	15.9	39.3	359	0	29.421	4797300	5458100	4661400	4907800	0.00254932	0.00239435	0.00256619	0.00266485	0.00254367	0.000111833	Moderate
C0NBF3	Histone deacetylase	8	12.9	75.526	683	0	53.358	4217100	5489400	5724300	4343900	0.002241	0.00240808	0.00315133	0.00235866	0.00253977	0.00041369	Moderate
C0P047	BET3 family protein	3	17.8	19.331	169	0	18.552	5371500	5424500	5029800	3895800	0.00285445	0.00237961	0.002769	0.00211535	0.0025296	0.000344937	Moderate
C0NF69	Uncharacterized protein	10	17.4	105.59	960	0	77.513	4003900	6531100	5131400	4232500	0.0021277	0.00286505	0.00282493	0.00229817	0.00252896	0.000371854	Moderate
C0NVJ6	Uncharacterized protein	6	30.4	38.156	336	0	22.041	3868200	7309500	3875500	5009000	0.00205559	0.00320651	0.00213353	0.0027198	0.00252886	0.000540352	Moderate
C0NXJ5	Uncharacterized protein	1	14.2	22.13	197	0	18.133	4994800	6611000	4248200	4075800	0.00265427	0.0029001	0.00233871	0.00221309	0.00252654	0.000310588	Moderate
C0NJZ0	Alpha-1,2-galactosyltransferase	5	23.1	37.312	325	0	8.3858	5706900	4297100	5604300	3764800	0.00303269	0.00188504	0.00308527	0.00204422	0.0025118	0.000635519	Moderate
C0ND08	Uncharacterized protein	3	12.8	25.223	218	0.00036232	3.1074	5183400	5515800	4400000	4510400	0.0027545	0.00241966	0.00242228	0.00244906	0.00251138	0.000162624	Moderate
C0NP65	Glycolipid 2-alpha-mannosyltransferase	6	19.3	46.871	399	0	12.167	4830300	7103900	3841400	4111400	0.00256686	0.00311632	0.00211476	0.00223242	0.00250759	0.00044874	Moderate
C0NQI7	ZIP Zinc transporter	2	5.7	44.809	420	0	5.7942	5390100	4689500	3698900	5536900	0.00286434	0.00205718	0.00203631	0.00300644	0.00249107	0.000516396	Moderate
C0P0L9	Ubiquitin-protein ligase molybdopterin-converting factor	6	14.5	59.322	537	0	17.307	4188200	6420300	4423800	4493200	0.00222564	0.00281644	0.00243538	0.00243973	0.0024793	0.00024597	Moderate
C0P0N0	SVP1-like protein	4	14.9	39.926	370	0	10.091	4237700	4673300	5115800	5147500	0.00225194	0.00205007	0.00281634	0.002795	0.00247834	0.000386948	Moderate
C0NTP6	Mitochondrial import protein	1	8.1	14.919	136	0.0014065	2.6262	3472800	4414100	6525700	4645900	0.00184547	0.00193637	0.00359252	0.00252264	0.00247425	0.000803647	Moderate
C0NQL9	Delta-aminolevulinic acid dehydratase	5	20.6	40.708	378	0	17.623	4103300	5627800	5033700	4451900	0.00218052	0.00246879	0.00277115	0.0024173	0.00245944	0.000242774	Moderate
C0NFD8	Translation initiation factor eif-2b delta subunit	8	17	63.266	606	0	21.924	5006600	5597300	4135900	4480000	0.00266054	0.00245541	0.00227689	0.00243256	0.00245635	0.000157552	Moderate
C0NJM9	Anthranilate phosphoribosyltransferase	8	28.1	46.523	430	0	21.221	5667700	5808900	4065200	3694000	0.00301186	0.00254824	0.00223797	0.00200577	0.00245096	0.00043498	Moderate
C0NWB1	Uncharacterized protein	19	15.8	173.44	1565	0	62.907	4644900	6077700	3175800	5372600	0.00246833	0.00266615	0.00174834	0.00291722	0.00245001	0.000502556	Moderate
C0NYL7	Integral membrane protein	2	6.9	35.956	334	0	5.1938	4710000	5880900	4121800	4508500	0.00250293	0.00257982	0.00226913	0.00244803	0.00244998	0.000132128	Moderate
C0NN30	Uncharacterized protein	5	17.2	52.208	489	0	19.68	3868500	3907400	5540200	5485000	0.00205575	0.00171409	0.00304998	0.00297825	0.00244952	0.000667341	Moderate
C0NRQ6	Uncharacterized protein	5	37.6	24.185	218	0	8.222	4070000	6920900	4871600	3498400	0.00216283	0.00303604	0.00268191	0.00189957	0.00244509	0.000510743	Moderate
C0NEN5	Phosphatidylserine decarboxylase proenzyme	7	17.4	60.632	546	0	19.852	4650800	4956400	4516300	4869400	0.00247147	0.00217426	0.00248631	0.002644	0.00244401	0.000196045	Moderate
C0NBJ3	Uncharacterized protein	11	29	63.753	549	0	37.944	5112900	5861000	4454700	3712500	0.00271703	0.00257109	0.0024524	0.00201582	0.00243908	0.00030222	Moderate
C0NH24	DNA methyltransferase Dim-2	9	10	138.96	1236	0	66.499	5680500	5855200	1535500	6069400	0.00301866	0.00256855	0.000845321	0.00329557	0.00243202	0.00109941	Moderate
C0P041	30S ribosomal protein S10	5	17.5	44.886	401	0	15.724	4770600	5933300	4689100	3676500	0.00253513	0.00260281	0.00258144	0.00199627	0.00242891	0.000289806	Moderate
C0NAI7	Uncharacterized protein	3	11.6	51.915	450	0	24.609	4636100	5468000	4415700	4449200	0.00246366	0.00239869	0.00243092	0.00241583	0.00242728	2.7598e-05	Moderate
C0NYF3	Cupin domain-containing protein	7	11.3	68.404	617	0	16.563	4932500	5852800	3604000	4665200	0.00262117	0.00256749	0.00198407	0.00253312	0.00242646	0.000297146	Moderate
C0NYU3	Cytochrome c oxidase-assembly factor COX16	1	10.4	15.364	135	0.0084852	1.2306	3963200	7079400	2935000	5292400	0.00210607	0.00310558	0.00161577	0.00287368	0.00242527	0.000688248	Moderate
C0NJ15	Uncharacterized protein	5	16	46.059	424	0	40.974	6474300	6548300	3545400	2642900	0.00344049	0.00287259	0.00195181	0.00143505	0.00242498	0.000901014	Moderate
C0NK80	Carnitine acetyl transferase	6	10.3	92.683	844	0	48.6	5132600	5362600	3682800	4713900	0.0027275	0.00235245	0.00202745	0.00255956	0.00241674	0.000301468	Moderate
C0NMI9	Pantetheine-phosphate adenylyltransferase	7	29.2	45.397	418	0	36.194	3799200	5254700	4023000	5698100	0.00201892	0.00230512	0.00221474	0.00309396	0.00240819	0.000472534	Moderate
C0NBI5	Proline oxidase PrnD	9	29.2	58.68	534	0	30.609	4542900	6709300	4980400	2795300	0.00241413	0.00294322	0.0027418	0.0015178	0.00240424	0.000629902	Moderate
C0P116	G-patch domain-containing protein	3	11.9	35.844	320	0	6.9718	6159400	5867000	3359000	3522400	0.00327315	0.00257372	0.00184919	0.0019126	0.00240217	0.000666708	Moderate
C0NYF8	Zinc knuckle domain-containing protein	1	6.5	18.749	184	0.0013666	2.1839	4038200	6150000	4061100	4639000	0.00214593	0.00269787	0.00223571	0.00251889	0.0023996	0.000254561	Moderate
C0NFS0	Sec7 domain-containing protein	19	15.5	179.59	1623	0	106.32	4529500	5631800	4222700	4412800	0.00240701	0.00247055	0.00232467	0.00239607	0.00239957	5.97617e-05	Moderate
C0NU02	Bax inhibitor family protein	2	15.2	30.951	276	0	4.4198	2477800	6162600	4744900	5444300	0.00131672	0.0027034	0.00261216	0.00295616	0.00239711	0.000734808	Moderate
C0NAS3	EF hand domain-containing protein	3	21.1	36.292	332	0	16.312	3381200	5858300	6173200	3343400	0.00179679	0.00256991	0.00339846	0.00181541	0.00239514	0.000759673	Moderate
C0NRD4	Adrenoleukodystrophy protein	10	17.2	81.65	723	0	22.46	4304400	4945000	4457500	4823900	0.00228739	0.00216926	0.00245394	0.00261929	0.00238247	0.000196375	Moderate
C0NCL5	Double-strand-break repair protein rad21	4	10.8	57.247	526	0	8.0995	4257800	5191500	4023300	5085100	0.00226263	0.0022774	0.0022149	0.00276112	0.00237901	0.00025613	Moderate
C0NYS7	Protein transporter yip1	2	11.7	35.539	342	0	5.7818	5445200	3136400	5005900	4583300	0.00289362	0.00137587	0.00275584	0.00248865	0.00237849	0.000689235	Moderate
C0NHB5	Uncharacterized protein	4	29.7	25.204	222	0	4.359	3374800	6023900	4013300	5269800	0.00179339	0.00264255	0.0022094	0.00286141	0.00237669	0.000473939	Moderate
C0NTB9	Phosphatase 2a	6	13.2	86.532	764	0	34.643	6796100	6143100	1585800	4259900	0.0036115	0.00269484	0.000873012	0.00231305	0.0023731	0.00113886	Moderate
C0NR43	4-aminobutyrate aminotransferase	11	34.3	55.13	504	0	25.024	4624300	3455900	4713300	5358900	0.00245739	0.00151603	0.00259476	0.00290978	0.00236949	0.000599664	Moderate
C0NP56	Pyridoxamine 5'-phosphate oxidase	4	13.9	43.474	396	0	5.7994	4784300	4795300	3901900	4918900	0.00254241	0.00210359	0.00214807	0.00267087	0.00236624	0.000283091	Moderate
C0ND22	60S ribosomal protein L16	3	17.3	25.264	226	0	7.9521	1805300	5334000	5712800	5553500	0.000959349	0.00233991	0.003145	0.00301545	0.00236493	0.00100133	Moderate
C0NNW6	Kinetochore protein nuf2	3	9.3	54.236	464	0	20.309	2994900	6525500	4049600	5072300	0.00159151	0.00286259	0.00222938	0.00275417	0.00235941	0.000581836	Moderate
C0NER8	Exo-beta-1,3-glucanase Exg0	7	9	101.75	946	0	6.914	3873800	4537200	6075400	3709100	0.00205857	0.00199037	0.00334462	0.00201397	0.00235188	0.000662429	Moderate
C0NQK6	Uncharacterized protein	10	14.1	78.276	702	0	18.282	4073700	4815800	4064600	5169200	0.00216479	0.00211258	0.00223764	0.00280678	0.00233045	0.000321669	Moderate
C0NDY5;C0NUN2		22	20.6	171.45	1536	0	78.477	4519900	5882300	3757900	4147100	0.00240191	0.00258043	0.00206879	0.0022518	0.00232573	0.000217684	Moderate
C0NCV2	Uncharacterized protein	8	15.5	81.518	737	0	34.075	3244300	6457200	4489400	4161700	0.00172404	0.00283263	0.0024715	0.00225973	0.00232197	0.000463509	Moderate
C0NWL8	Mitochondrial import protein MAS5	8	24.1	46.99	431	0	13.679	4412200	5753300	3140900	4948700	0.00234467	0.00252384	0.00172912	0.00268705	0.00232117	0.000418736	Moderate
C0NMB6	Uncharacterized protein	2	6.7	26.38	239	0.0029752	1.7315	4047500	5350500	4044900	4691000	0.00215087	0.00234715	0.00222679	0.00254713	0.00231798	0.00017282	Moderate
C0NPG1	DUF92 domain-containing protein	2	6.6	38.133	362	0.0013937	2.5085	5989600	3829200	3269600	4763400	0.00318292	0.00167978	0.00179998	0.00258644	0.00231228	0.000706087	Moderate
C0NX64	Serine/threonine-protein kinase	12	16.5	106.11	964	0	59.263	4770800	5303500	3275000	4670600	0.00253524	0.00232653	0.00180295	0.00253605	0.00230019	0.000345842	Moderate
C0NV07	Uncharacterized protein	11	15.3	99.174	901	0	26.614	4330700	5546400	3795900	4354000	0.00230136	0.00243308	0.00208971	0.00236414	0.00229708	0.000148339	Moderate
C0NEF3	Uncharacterized protein	5	29.1	32.361	289	0	8.7497	6339600	2992300	6252800	1901200	0.00336891	0.00131266	0.00344228	0.00103232	0.00228904	0.0012947	Moderate
C0NXR9	Rho3 GTPase	2	8.3	21.512	193	0.0029831	1.7719	5121800	6664800	1655200	4757000	0.00272176	0.0029237	0.000911218	0.00258296	0.00228491	0.000926419	Moderate
C0NYK8	Uncharacterized protein	5	11.4	68.762	657	0	47.641	4497400	6168300	3546900	3849100	0.00238995	0.0027059	0.00195263	0.00208999	0.00228462	0.000334994	Moderate
C0NXS6	Chitinase	4	7.8	53.336	489	0	12.048	4169500	5384500	2018300	6344400	0.0022157	0.00236206	0.00111111	0.00344489	0.00228344	0.000954655	Moderate
C0NSG1	Protoporphyrinogen oxidase	7	14.5	65.867	595	0	10.943	4218400	5233100	4564200	3776300	0.00224169	0.00229564	0.00251268	0.00205046	0.00227512	0.000190126	Moderate
C0NYD9	Uncharacterized protein	13	22.9	87.358	759	0	23.433	4224900	5322200	3566100	4655200	0.00224514	0.00233473	0.0019632	0.00252769	0.00226769	0.000234744	Moderate
C0NZ62	Uncharacterized protein	1	1.1	90.634	821	0.0048185	1.4374	4339200	4629200	4385400	4262300	0.00230588	0.00203073	0.00241424	0.00231435	0.0022663	0.000164578	Moderate
C0NFT6	Uncharacterized protein	4	14.7	40.152	353	0	8.334	3471100	6142300	4528100	3733900	0.00184457	0.00269449	0.0024928	0.00202744	0.00226483	0.000395624	Moderate
C0NM42	ATP-dependent RNA helicase MRH4	9	18.8	73.569	655	0	36.555	3966600	5111800	4249500	4348900	0.00210788	0.00224243	0.00233943	0.00236137	0.00226278	0.000115476	Moderate
C0NP82	Deoxyhypusine hydroxylase	5	18.6	37.001	338	0	9.3659	4647500	3028800	5749700	3826900	0.00246971	0.00132867	0.00316532	0.00207794	0.00226041	0.000766835	Moderate
C0NUQ3	MGS207 protein	4	10.8	54.832	480	0	8.7235	4255600	6300100	3634400	3697100	0.00226146	0.00276371	0.0020008	0.00200746	0.00225836	0.000358087	Moderate
C0NCI4	Uncharacterized protein	2	15.9	26.872	271	0.0029782	1.7431	3693400	7160800	4303100	2778600	0.0019627	0.00314128	0.00236894	0.00150873	0.00224541	0.000692934	Moderate
C0NTV8	Uncharacterized protein	6	13.9	59.673	546	0	12.318	3552900	6891800	2963700	4468500	0.00188804	0.00302328	0.00163157	0.00242631	0.0022423	0.000617058	Moderate
C0NMM8	Uncharacterized protein	3	14.4	31.93	284	0	10.472	4875400	3411800	4342800	4505500	0.00259082	0.00149668	0.00239079	0.0024464	0.00223117	0.000496867	Moderate
C0NZF6	Uncharacterized protein	6	11.8	70.625	637	0	18.378	3931600	6296000	3925800	3514400	0.00208928	0.00276192	0.00216123	0.00190826	0.00223017	0.000370128	Moderate
C0NED0	Endoribonuclease ysh1	11	15.7	99.456	903	0	34.133	4452900	5442500	3214800	4411400	0.0023663	0.0023875	0.00176981	0.00239531	0.00222973	0.000306861	Moderate
C0NZU6	E3 ubiquitin-protein ligase bre1	8	13.2	82.665	727	0	16.323	4990800	6266600	4021000	2350400	0.00265215	0.00274902	0.00221364	0.00127622	0.00222276	0.00067264	Moderate
C0NXG3	Uncharacterized protein	2	18	22.788	206	0	4.5224	3637800	8373100	1397100	4599900	0.00193315	0.00367309	0.000769129	0.00249766	0.00221826	0.00120773	Moderate
C0NYD2	V-SNARE	2	14.5	18.917	173	0	9.698	7977500	2264500	918100	5746500	0.0042393	0.000993386	0.000505431	0.00312024	0.00221459	0.00176373	Moderate
C0NRM6	Uncharacterized protein	5	13.2	66.571	612	0	21.563	4578100	2614400	5907800	3720700	0.00243284	0.00114688	0.00325235	0.00202027	0.00221308	0.000876041	Moderate
C0NBH3	Bax inhibitor family protein	6	20.3	37.593	340	0	18.716	3413400	5481200	4053000	4423200	0.00181391	0.00240448	0.00223125	0.00240172	0.00221284	0.000278022	Moderate
C0NFY8	Cytoplasmic dynein intermediate chain	7	13.6	75.81	692	0	34.614	3394500	4918300	3245800	5679500	0.00180386	0.00215755	0.00178687	0.00308386	0.00220804	0.000608375	Moderate
C0P189	FAD binding domain-containing protein	6	9.6	71.142	648	0	7.3224	3500400	3352500	6712500	3324700	0.00186014	0.00147067	0.00369536	0.00180525	0.00220785	0.0010065	Moderate
C0NEU6	PAB-dependent poly(A)-specific ribonuclease subunit PAN3	7	20	72.517	655	0	20.335	4908500	3195800	4023300	4751300	0.00260841	0.00140193	0.0022149	0.00257987	0.00220128	0.000562209	Moderate
C0NL65	Uncharacterized protein	14	20.5	104.65	931	0	102.39	4938300	4331700	3800200	4013100	0.00262425	0.00190022	0.00209208	0.00217904	0.0021989	0.000306559	Moderate
C0NJP2	XPA-binding protein	3	12.5	45.152	408	0	15.734	2993000	6972600	2254200	5340700	0.0015905	0.00305872	0.00124098	0.0028999	0.00219753	0.000916234	Moderate
C0NTI4	Uncharacterized protein	4	14.6	56.708	492	0	5.6243	4182000	5207600	4266200	3548500	0.00222234	0.00228446	0.00234862	0.00192677	0.00219555	0.000186455	Moderate
C0NBQ5	V-SNARE	5	15.5	48.095	439	0	30.053	4830700	3206000	3623100	5179900	0.00256707	0.0014064	0.00199458	0.00281259	0.00219516	0.00062767	Moderate
C0NDH4	Protein transporter SEC7	24	17.7	225.95	2009	0	75.282	3575400	5608900	3858100	4136100	0.00189999	0.0024605	0.00212396	0.00224583	0.00218257	0.000234188	Moderate
C0NN15	Glucose-repressible alcohol dehydrogenase transcriptional effector	6	10.4	76.605	675	0	36.708	5544500	5125300	3125900	3332500	0.00294639	0.00224836	0.00172087	0.00180949	0.00218127	0.000559791	Moderate
C0NE30	Serine/threonine-protein kinase CLA4	7	10.9	101.35	908	0	22.395	4008100	4659900	4221100	4057100	0.00212993	0.00204419	0.00232379	0.00220293	0.00217521	0.000118407	Moderate
C0NFY3	Uncharacterized protein	14	23	90.901	823	0	34.705	4357500	4889200	4123500	3602200	0.00231561	0.00214478	0.00227006	0.00195593	0.0021716	0.0001609	Moderate
C0NHF7	U3 small nucleolar RNA-associated protein	19	16.2	202.15	1813	0	68.335	5116100	4496400	3260200	4044300	0.00271873	0.00197247	0.0017948	0.00219598	0.0021705	0.000400655	Moderate
C0NCD1	Peroxisomal half ABC transporter	11	16.8	96.655	862	0	18.788	4314900	5853400	2888900	4076100	0.00229297	0.00256776	0.00159039	0.00221325	0.00216609	0.000412749	Moderate
C0NMJ2	Protoheme IX farnesyltransferase	2	6.4	56.69	518	0.0014045	2.6209	661950	16997000	874620	667250	0.000351765	0.00745621	0.000481495	0.000362305	0.00216294	0.00352933	Moderate
C0NCG7	HIRA-interacting protein	3	14	33.951	314	0	15.223	2386000	5393400	4905700	4224300	0.00126794	0.00236596	0.00270068	0.00229372	0.00215707	0.000618702	Moderate
C0NCT1	Prolyl peptidase	6	18.1	50.649	448	0	21.946	5051700	4963000	2083000	4775700	0.00268451	0.00217716	0.00114673	0.00259312	0.00215038	0.00070459	Moderate
C0NTV7	Long chronological lifespan protein 2	1	10.6	13.62	123	0.0013514	2.0588	0	0	0	15826000	0	0	0	0.00859323	0.00214831	0.00429661	Moderate
C0NRQ1	Ubiquitin-activating enzyme	5	12.7	68.602	616	0	12.659	3862000	4625100	4766700	3396700	0.00205229	0.00202893	0.00262416	0.00184435	0.00213743	0.000337551	Moderate
C0NIT1	Nuclear envelope protein	7	15.3	75.113	673	0	17.522	3994600	5162000	2396200	5161800	0.00212276	0.00226445	0.00131915	0.00280276	0.00212728	0.000613239	Moderate
C0NK94	Prolyl-tRNA synthetase	9	20.5	62.019	555	0	20.055	3558300	5277500	3098100	4744000	0.00189091	0.00231512	0.00170556	0.00257591	0.00212187	0.000395875	Moderate
C0NMW4	Uncharacterized protein	4	27.7	10.885	94	0	3.7261	4394500	5287500	3797200	3194300	0.00233527	0.00231951	0.00209043	0.00173445	0.00211991	0.00028028	Moderate
C0NIB8	Alcohol dehydrogenase	6	19.2	53.418	495	0	14.681	3210500	5459400	3770400	4205400	0.00170608	0.00239492	0.00207568	0.00228346	0.00211503	0.000303035	Moderate
C0NM64	U3 small nucleolar ribonucleoprotein IMP3	3	23	21.758	187	0	9.4806	4997200	7728900	2457300	1929700	0.00265555	0.0033905	0.00135279	0.00104779	0.00211166	0.00110135	Moderate
C0NL64	5'->3' exoribonculease Dhp1	8	7.9	117.37	1042	0	23.203	800850	2333900	891720	11960000	0.000425577	0.00102383	0.000490908	0.00649406	0.00210859	0.0029359	Moderate
C0NCI7	rRNA adenine N(6)-methyltransferase	6	19.5	42.967	384	0	13.761	4465000	6696900	2934700	2737700	0.00237273	0.00293778	0.00161561	0.00148652	0.00210316	0.000680003	Moderate
C0NP67	Uncharacterized protein	10	17.2	92.459	832	0	23.246	3818200	6816900	2308400	3900400	0.00202902	0.00299042	0.00127082	0.00211785	0.00210203	0.000703737	Moderate
C0NWN3	Uncharacterized protein	7	11.4	112.69	1040	0	41.725	4330600	4015700	3622200	4322200	0.00230131	0.0017616	0.00199409	0.00234688	0.00210097	0.000275199	Moderate
C0NYA7	RNase H domain-containing protein	5	16	47.061	432	0	12.077	4062500	4307400	3808000	4149600	0.00215884	0.00188956	0.00209637	0.00225316	0.00209948	0.000154074	Moderate
C0NVF1	Actin-like protein ARP8	10	19.5	81.122	724	0	47.626	5850700	4674300	1736500	4190300	0.0031091	0.00205051	0.000955975	0.00227526	0.00209771	0.000886985	Moderate
C0NNS7	Origin recognition complex subunit	5	9.6	77.252	686	0	18.133	3355900	5375000	3496900	4214100	0.00178335	0.00235789	0.00192511	0.00228818	0.00208863	0.000278243	Moderate
C0NSR3	Cytochrome P450 sterol C-22 desaturase	5	13.1	60.947	533	0	12.582	3025700	6193600	4244100	3086200	0.00160788	0.00271699	0.00233646	0.00167575	0.00208427	0.00053472	Moderate
C0NSJ7	Uncharacterized protein	5	14.2	38.909	366	0	13.969	3381600	4508600	4093600	4242000	0.00179701	0.00197782	0.0022536	0.00230333	0.00208294	0.000238401	Moderate
C0NDL9	GTPase activating protein	10	14.4	122.89	1101	0	36.251	3447100	6435600	4266400	2343200	0.00183181	0.00282315	0.00234873	0.00127231	0.002069	0.000667823	Moderate
C0NZD0	Uncharacterized protein	7	27.8	38.646	342	0	21.222	4213800	5924600	3643400	2588700	0.00223924	0.00259899	0.00200576	0.00140562	0.0020624	0.000501257	Moderate
C0NFT9	Lon protease homolog 2, peroxisomal	6	8	102.16	928	0	17.94	1307000	6131000	4316900	4530400	0.000694549	0.00268953	0.00237653	0.00245992	0.00205514	0.000916662	Moderate
C0NHU8	Uncharacterized protein	4	14.3	47.253	419	0	28.904	4123100	6525000	1653600	4102300	0.00219104	0.00286237	0.000910337	0.00222747	0.00204781	0.000818566	Moderate
C0NSY3	Vacuolar sorting-associated protein	3	16.7	25.572	227	0	28.582	5909600	3834200	2465100	3696300	0.0031404	0.00168198	0.00135708	0.00200702	0.00204662	0.000775963	Moderate
C0NG16	Serine/threonine-protein kinase	4	12.9	45.66	420	0	13.441	4178200	4225500	4086900	3420600	0.00222033	0.00185363	0.00224991	0.00185732	0.0020453	0.000219524	Moderate
C0NPZ7	Palmitoyl-protein thioesterase	3	9.3	37.313	333	0	5.1788	3656500	4422200	2718100	5151500	0.00194309	0.00193992	0.00149636	0.00279717	0.00204414	0.000544116	Moderate
C0NLM4	Dihydrodipicolinate synthetase	4	11.8	33.228	313	0	12.069	4466800	4779500	3304900	3469000	0.00237369	0.00209666	0.00181941	0.0018836	0.00204334	0.00025009	Moderate
C0NFK1	Transmembrane protein	5	12.2	59.976	534	0	10.745	3464800	5890600	2928700	3918200	0.00184122	0.00258408	0.0016123	0.00212751	0.00204128	0.000418771	Moderate
C0NBM2	Uncharacterized protein	17	24.2	118.6	1057	0	81.05	4112600	4150600	4166100	3329500	0.00218547	0.00182078	0.00229352	0.00180786	0.0020269	0.000249462	Moderate
C0NAZ7	Uncharacterized protein	6	16.8	58.628	512	0	34.247	3909400	3138500	3839000	4656000	0.00207748	0.00137679	0.00211344	0.00252812	0.00202396	0.000477452	Moderate
C0NUM5	Tyrosine--tRNA ligase	9	20.1	67.814	598	0	14.49	3574000	4685600	3351500	4183900	0.00189925	0.00205547	0.00184506	0.00227178	0.00201789	0.000191327	Moderate
C0NUL8	Phosphatidylinositol glycan anchor biosynthesis class U protein	4	14.4	47.4	423	0	4.4418	3157000	6065800	2165200	4673900	0.00167765	0.00266093	0.00119198	0.00253784	0.0020171	0.000702788	Moderate
C0NQH7	Uncharacterized protein	7	16.6	69.334	634	0	20.424	3663800	4139200	3733800	4137200	0.00194697	0.00181577	0.00205553	0.00224642	0.00201617	0.000182129	Moderate
C0NLW4	U3 snoRNP-associated protein Rrp5	23	19	200.14	1817	0	51.88	3824400	4582500	3872600	3468800	0.00203231	0.00201024	0.00213194	0.0018835	0.0020145	0.000102126	Moderate
C0NRU6	U1 snRNP-associated protein Usp106	5	15.3	32.537	294	0	9.2467	4003600	3697500	3521200	4346400	0.00212754	0.00162201	0.00193849	0.00236002	0.00201201	0.000311962	Moderate
C0NJW1	Uncharacterized protein	10	17.4	88.608	805	0	18.401	3047200	4569900	4135200	3930900	0.0016193	0.00200471	0.0022765	0.00213441	0.00200873	0.000282351	Moderate
C0NFN7	Alpha-1,2-mannosyltransferase Kre5	5	13.3	58.376	504	0	19.42	3399100	5847200	3605800	3076000	0.00180631	0.00256504	0.00198506	0.00167021	0.00200665	0.00039395	Moderate
C0NEV3	Uncharacterized protein	9	15.3	85.24	769	0	45.529	2364600	6706900	2772600	4234700	0.00125657	0.00294217	0.00152637	0.00229936	0.00200612	0.000764673	Moderate
C0NV75	Peroxin 14	4	13.8	39.043	362	0	11.961	3080200	5360300	5113900	2185500	0.00163684	0.00235144	0.0028153	0.00118669	0.00199757	0.000726077	Moderate
C0NTL0	Eukaryotic translation initiation factor 4E	5	26.6	37.622	346	0	13.985	3581500	5069000	3036800	4021000	0.00190323	0.00222366	0.00167181	0.00218333	0.00199551	0.000258599	Moderate
C0NKS0	Peroxin 19	3	6.8	43.705	428	0	8.7515	3889800	5401200	3413900	3009300	0.00206707	0.00236939	0.00187942	0.001634	0.00198747	0.000310277	Moderate
C0NMY8	3-demethylubiquinone-9 3-methyltransferase	4	13.2	42.638	395	0	16.846	4253100	4020100	4552000	2601500	0.00226013	0.00176353	0.00250596	0.00141257	0.00198555	0.000491197	Moderate
C0NN70	Calponin homology domain-containing protein	7	11	74.096	652	0	25.04	5632000	2244500	1778300	5423800	0.00299289	0.000984612	0.000978987	0.00294502	0.00197538	0.00114745	Moderate
C0NYW7	DUF652 domain-containing protein	2	10.7	22.592	196	0	14.444	0	2441200	7783700	4684900	0	0.0010709	0.00428507	0.00254382	0.00197495	0.00185993	Moderate
C0NE61	Glucan synthesis regulatory protein	6	11.3	60.995	567	0	10.948	3838900	3945200	3348200	4206800	0.00204002	0.00173067	0.00184325	0.00228422	0.00197454	0.000242828	Moderate
C0NZ64	Uncharacterized protein	1	6.7	11.322	105	0.00512	1.401	4293000	6681600	0	4940900	0.00228133	0.00293107	0	0.00268282	0.0019738	0.00134282	Moderate
C0NF18	Probable Xaa-Pro aminopeptidase HCBG_01484	6	12.6	56.333	507	0	12.433	3673200	4225600	3189000	4287700	0.00195196	0.00185368	0.0017556	0.00232814	0.00197235	0.000250377	Moderate
C0NC45	DNA primase large subunit	5	14.7	58.721	504	0	36.805	2479700	5006300	4116800	3879100	0.00131773	0.00219615	0.00226637	0.00210628	0.00197163	0.000440833	Moderate
C0NUB7	C-14 sterol reductase	2	6.4	56.581	503	0	13.332	4203300	4411900	3265800	3534900	0.00223366	0.0019354	0.00179788	0.00191939	0.00197158	0.000185195	Moderate
C0NUK8	Ribosomal protein	1	6.5	15.414	139	0.0084454	1.2005	2898600	5132600	3946100	3522500	0.00154034	0.00225156	0.0021724	0.00191265	0.00196924	0.000320488	Moderate
C0NHV0	Oxidoreductase	2	7	39.077	356	0	3.9454	3785000	6485900	4768300	705130	0.00201138	0.00284522	0.00262504	0.000382873	0.00196613	0.00111291	Moderate
C0NL63	Pentafunctional AROM polypeptide	22	17.2	173.34	1595	0	44.165	3538300	4934300	3013700	3882300	0.00188028	0.00216457	0.0016591	0.00210802	0.00195299	0.000231271	Moderate
C0NW49	Uncharacterized protein	7	14.2	91.574	810	0	38.597	4051900	3596400	3055200	4409400	0.00215321	0.00157766	0.00168194	0.00239422	0.00195176	0.000386914	Moderate
C0NZU4	DUF1183 domain-containing protein	2	12.5	33.969	312	0	26.116	4151100	4161100	3964700	2889000	0.00220592	0.00182538	0.00218264	0.00156867	0.00194566	0.000305768	Moderate
C0NYU4	Meiotically up-regulated gene 87 protein	12	14	118.92	1080	0	58.767	3625900	4126900	3669800	3636300	0.00192683	0.00181038	0.00202029	0.00197444	0.00193299	9.02065e-05	Moderate
C0NFB5	Vacuolar sorting-associated protein	8	13	93.342	830	0	42.467	2499300	4921500	3600600	4159400	0.00132815	0.00215895	0.0019822	0.00225848	0.00193194	0.000418432	Moderate
C0NFX0	DNA-directed RNA polymerase III 25 kD polypeptide	4	31.8	21.707	195	0	6.9754	3874100	4407300	3723700	3088900	0.00205872	0.00193338	0.00204997	0.00167722	0.00192982	0.000177832	Moderate
C0NKL9	Uncharacterized protein	2	7.1	27.573	255	0.0013932	2.5041	5334100	3073800	1658600	4815100	0.00283458	0.00134841	0.00091309	0.00261451	0.00192765	0.00094148	Moderate
C0NJ29	MAP kinase	5	12.8	56.3	523	0	13.983	4522000	6057900	1764500	3041900	0.00240302	0.00265747	0.00097139	0.0016517	0.00192089	0.000763547	Moderate
C0NRR7	NEDD8-activating enzyme E1 regulatory subunit	8	20.2	63.086	570	0	27.838	4242200	5319600	2117500	3551500	0.00225434	0.00233359	0.00116572	0.0019284	0.00192051	0.000532867	Moderate
C0NX13	DNA topoisomerase 2	15	11.8	189.59	1716	0	28.879	4129900	4566200	2822800	3526400	0.00219466	0.00200309	0.001554	0.00191477	0.00191663	0.0002685	Moderate
C0NK73	Uncharacterized protein	5	16.6	51.303	465	0	13.374	2193400	7971200	2957000	2524900	0.00116559	0.00349679	0.00162788	0.00137097	0.00191531	0.00107115	Moderate
C0ND88	Arginyl-tRNA synthetase	2	3.1	71.62	636	0.00036284	3.1157	4066700	3874500	3560800	3383600	0.00216107	0.00169966	0.00196029	0.00183723	0.00191456	0.000195808	Moderate
C0NFZ4	Cytoskeleton assembly control protein SLA1p	9	11.4	126.16	1165	0	42.563	3317000	5125300	3342400	3320300	0.00176268	0.00224836	0.00184005	0.00180286	0.00191349	0.00022547	Moderate
C0NSW2	Serine/threonine-protein phosphatase	4	8.3	50.063	445	0	6.4492	3323300	6817000	3530900	1752800	0.00176603	0.00299047	0.00194383	0.000951738	0.00191301	0.000838155	Moderate
C0NVM2	Leucine aminopeptidase 1	3	14.8	42.416	385	0	3.9538	3892400	4025500	3705100	3266500	0.00206845	0.0017659	0.00203973	0.00177365	0.00191193	0.000164598	Moderate
C0NA40	Ubiquitin specific peptidase	17	16.7	184.72	1693	0	52.047	3904300	3806900	2904700	4219700	0.00207477	0.00167	0.00159909	0.00229122	0.00190877	0.000330018	Moderate
C0NCG3	PSP1 domain-containing protein	6	8.4	95.992	888	0	11.765	2822800	5532700	3532600	3194400	0.00150006	0.00242707	0.00194476	0.0017345	0.0019016	0.000394607	Moderate
C0NV46	Serine/threonine-protein kinase sck1	7	11.5	96.663	876	0	18.849	2578400	5659300	3842900	2996200	0.00137018	0.00248261	0.00211559	0.00162688	0.00189881	0.000497061	Moderate
C0NY91	Armadillo repeat protein	10	11.5	108.74	997	0	19.708	4099600	4638800	2160700	4028900	0.00217856	0.00203494	0.00118951	0.00218762	0.00189765	0.000477252	Moderate
C0NUJ1	CobW domain-containing protein	6	20.9	46.615	431	0	8.9424	3348800	3952200	3498900	3960300	0.00177958	0.00173374	0.00192621	0.00215037	0.00189747	0.000187519	Moderate
C0NKG1	Uncharacterized protein	9	13.8	87.214	770	0	24.666	3132300	5087600	4024100	2714800	0.00166453	0.00223182	0.00221534	0.00147409	0.00189644	0.000385721	Moderate
C0NSQ0	Chitin synthase	14	10.9	198.01	1776	0	26.147	3204500	4968500	2930000	3831000	0.00170289	0.00217957	0.00161302	0.00208016	0.00189391	0.000277896	Moderate
C0NTQ4	Uncharacterized protein	2	8.3	33.185	300	0	4.7562	3114600	4341300	4261900	3008500	0.00165512	0.00190443	0.00234626	0.00163356	0.00188484	0.00033126	Moderate
C0NE19	Uncharacterized protein	3	16.7	19.217	168	0	5.4838	3781400	4120100	4376500	2415300	0.00200946	0.0018074	0.00240934	0.00131146	0.00188442	0.000456579	Moderate
C0NYF5	Peroxisomal membrane protein pex16	3	15.5	44.489	386	0	12.057	3990200	4545200	2331200	3940500	0.00212042	0.00199388	0.00128337	0.00213962	0.00188432	0.000405819	Moderate
C0NS65	Uncharacterized protein	3	10.4	37.91	328	0	4.3995	3855600	4321800	3506500	3058400	0.00204889	0.00189588	0.00193039	0.00166066	0.00188395	0.000162651	Moderate
C0NX66	Biotin-[methylmalonyl-CoA-carboxytransferase] ligase	8	19.4	78.64	721	0	51.547	3779400	4276500	2623600	4059400	0.0020084	0.00187601	0.00144434	0.00220418	0.00188323	0.000322156	Moderate
C0NSN0	GTP binding protein Bms1	10	9.8	133.3	1177	0	24.971	3475500	4686100	3616300	3002600	0.00184691	0.00205569	0.00199084	0.00163036	0.00188095	0.000188472	Moderate
C0NXT1	Uncharacterized protein	2	9.4	31.422	308	0	3.6222	7973700	2502200	2069800	1916700	0.00423728	0.00109766	0.00113946	0.00104073	0.00187878	0.00157285	Moderate
C0NJ86	GTP-binding protein	8	15.2	60.301	547	0	13.583	3547500	4399600	3132900	3619900	0.00188517	0.00193001	0.00172472	0.00196554	0.00187636	0.000106307	Moderate
C0NEC9	Uncharacterized protein	6	16.7	62.122	588	0	33.538	3233000	6266300	2514300	3007800	0.00171804	0.00274889	0.00138417	0.00163318	0.00187107	0.00060212	Moderate
C0NS55	Xaa-pro dipeptidase	5	12.9	56.029	503	0	12.398	3952300	4836000	2290500	3665300	0.00210028	0.00212145	0.00126096	0.00199019	0.00186822	0.000408906	Moderate
C0P1B9	LEM3/CDC50 family protein	2	4.8	43.914	392	0	3.548	4194200	5400700	4173200	1055900	0.00222883	0.00236917	0.00229742	0.000573334	0.00186719	0.00086447	Moderate
C0NH78	Uncharacterized protein	3	12.4	41.074	372	0	4.4867	3488100	3515800	4153200	3287300	0.0018536	0.0015423	0.00228641	0.00178494	0.00186682	0.000309972	Moderate
C0NP60	Phosphomevalonate kinase	8	19.6	58.484	542	0	39.938	2911100	5352500	3843400	2668600	0.00154698	0.00234802	0.00211586	0.001449	0.00186497	0.000436056	Moderate
C0NH51	Uncharacterized protein	3	31.3	21.225	195	0	5.5416	2772800	5050800	2675200	4227700	0.00147349	0.00221567	0.00147275	0.00229556	0.00186437	0.000452954	Moderate
C0NTS7	Uncharacterized protein	8	12.6	99.691	894	0	19.673	4257400	3631700	2956400	3632900	0.00226241	0.00159315	0.00162755	0.0019726	0.00186393	0.00031612	Moderate
C0NJD3	Uncharacterized protein	8	16.6	56.741	529	0	17.326	3372400	4115200	4272300	2768400	0.00179212	0.00180525	0.00235198	0.00150319	0.00186313	0.000354459	Moderate
C0P0G0	CCAAT-binding factor complex subunit HapE	1	8.3	29.515	265	0	4.018	3105700	4126700	3208600	4092000	0.00165039	0.00181029	0.00176639	0.00222188	0.00186224	0.00024907	Moderate
C0NH23	WD domain-containing protein	4	15.4	59.724	539	0	14.555	4218500	5697300	2266200	2688500	0.00224174	0.00249928	0.00124759	0.00145981	0.0018621	0.000602659	Moderate
C0NV38	Brix domain-containing protein c	3	5.5	49.636	438	0.0013769	2.3035	3621900	3428600	3934900	3362200	0.0019247	0.00150405	0.00216624	0.00182561	0.00185515	0.00027432	Moderate
C0NLF9	Mob1 family protein	5	13.3	58.512	532	0	23.043	3743500	5079700	2486100	3328800	0.00198932	0.00222835	0.00136864	0.00180748	0.00184845	0.000363347	Moderate
C0NXM2	ATP-binding cassette protein	8	9.9	119.76	1085	0	20.3	3373400	4076500	3512800	3452500	0.00179265	0.00178827	0.00193386	0.00187464	0.00184736	7.00284e-05	Moderate
C0NN19	Uncharacterized protein	2	8.1	36.14	320	0	24.874	6413500	2779400	2526400	2500800	0.00340818	0.00121926	0.00139083	0.00135789	0.00184404	0.00104541	Moderate
C0NGY4	Phosducin family protein	3	14	29.634	257	0	12.53	4019500	4902000	2005200	3623100	0.00213599	0.0021504	0.0011039	0.00196728	0.00183939	0.000497326	Moderate
C0P0L1	Pre-mRNA-splicing factor isy1	2	8.3	28.831	252	0	4.2848	3918700	2409400	3817500	3891600	0.00208243	0.00105695	0.0021016	0.00211307	0.00183851	0.000521195	Moderate
C0NLF4	Uncharacterized protein	10	13.4	107.45	956	0	21.844	2824500	4210500	3091300	4192600	0.00150096	0.00184705	0.00170182	0.00227651	0.00183158	0.000328809	Moderate
C0NAD4	U3 small nucleolar RNA-associated protein	8	11.2	105.26	967	0	30.676	3849400	3701400	3236000	3433600	0.0020456	0.00162372	0.00178148	0.00186438	0.0018288	0.000175655	Moderate
C0NUM6	DNA mismatch repair protein msh6	14	12.1	133.31	1189	0	21.616	3409900	4261500	3430900	3196700	0.00181205	0.00186943	0.00188877	0.00173575	0.0018265	6.87148e-05	Moderate
C0NJ96	Puf family RNA-binding protein	4	7.7	76.573	688	0	20.655	3497600	3779600	3289600	3618000	0.00185865	0.00165803	0.00181099	0.00196451	0.00182304	0.000127353	Moderate
C0NLR3	Mitochondrial carrier protein	5	17.8	42.619	387	0	19.276	2980100	4681000	2828300	3847900	0.00158365	0.00205345	0.00155703	0.00208934	0.00182087	0.000289859	Moderate
C0ND28	Chromosome transmission fidelity factor	11	11.6	118.58	1071	0	21.907	3219000	4096600	4013400	2884400	0.0017106	0.00179709	0.00220945	0.00156618	0.00182083	0.000276037	Moderate
C0NSB2	RNP domain-containing protein	2	6.1	45.474	446	0.00071098	2.8484	3859200	4691700	3799700	1966000	0.00205081	0.00205814	0.00209181	0.0010675	0.00181706	0.000500027	Moderate
C0NLL1	Uncharacterized protein	7	11.6	81.027	734	0	18.942	3358100	4237600	2547600	4068000	0.00178452	0.00185894	0.0014025	0.00220885	0.0018137	0.00033072	Moderate
C0P028	DUF895 domain-containing protein	2	4.9	56.136	506	0	4.7197	3303800	4871400	2674300	3430200	0.00175566	0.00213697	0.00147225	0.00186254	0.00180686	0.000274869	Moderate
C0NF67	Sorting nexin mvp1	7	13.2	70.729	634	0	17.369	4166500	4333700	2905800	2673700	0.00221411	0.0019011	0.0015997	0.00145177	0.00179167	0.00033804	Moderate
C0NEG7	Mis12 domain-containing protein	4	21.8	36.588	330	0	12.747	4251200	5060300	1277400	3624500	0.00225912	0.00221984	0.000703232	0.00196804	0.00178756	0.000734296	Moderate
C0NQB5	Uncharacterized protein	2	10.2	31.617	274	0	5.2459	3894400	1347400	4864400	3321600	0.00206951	0.000591074	0.00267794	0.00180357	0.00178552	0.000876374	Moderate
C0NRU7	GPI transamidase component GPI16	2	7.4	43.447	392	0	6.7527	3282600	5033700	2246000	3588200	0.0017444	0.00220817	0.00123646	0.00194833	0.00178434	0.000411618	Moderate
C0NRV7	2-methoxy-6-polyprenyl-1,4-benzoquinol methylase, mitochondrial	4	18.4	34.823	310	0	16.287	4611300	2500600	2234100	4250700	0.00245048	0.00109696	0.00122991	0.00230805	0.00177135	0.000706452	Moderate
C0NV93	Uncharacterized protein	3	13.7	28.923	262	0.00035613	2.8818	1954300	10398000	1480500	1233800	0.00103853	0.00456137	0.000815043	0.000669931	0.00177122	0.00186627	Moderate
C0NLA7	DUF250 domain-containing protein	1	4	35.466	325	0	3.3223	2761000	5429500	2364800	3467500	0.00146722	0.0023818	0.00130187	0.00188279	0.00175842	0.000482118	Moderate
C0NQG7	Peptidyl-prolyl cis-trans isomerase cypE	6	12.4	70.094	629	0	13.356	2916200	4196800	3699600	2954800	0.00154969	0.00184104	0.0020367	0.0016044	0.00175796	0.000224762	Moderate
C0NPE7	Uncharacterized protein	3	11.5	35.443	321	0	11.034	3965500	3050400	2866000	3698800	0.0021073	0.00133814	0.00157779	0.00200838	0.0017579	0.000362149	Moderate
C0NEJ8	Dual specificity mitogen-activated protein kinase dSOR1	6	12.8	68.867	649	0	21.388	3407400	5042700	3050100	2443800	0.00181072	0.00221212	0.00167914	0.00132694	0.00175723	0.000365621	Moderate
C0NXM8	Pre-mRNA-splicing factor	6	16.1	64.862	583	0	38.915	1643400	6128900	2400600	3932100	0.000873315	0.00268861	0.00132157	0.00213506	0.00175464	0.000812671	Moderate
C0NV36	CAIB/BAIF family enzyme	4	17.7	42.601	390	0	27.168	2621300	5590600	2591000	3190700	0.00139298	0.00245247	0.00142639	0.00173249	0.00175108	0.00049192	Moderate
C0NDL5	Ribosome assembly protein SQT1	3	9.8	54.676	522	0	7.3657	5043100	1668200	3204300	3364700	0.00267994	0.000731802	0.00176403	0.00182697	0.00175068	0.000797419	Moderate
C0NQP0	WD domain-containing protein	1	13.8	14.107	130	0.0042249	1.5462	2973700	5922700	3194500	1961400	0.00158025	0.00259816	0.00175863	0.001065	0.00175051	0.000637045	Moderate
C0NQN7	DUF814 domain-containing protein	1	7.4	24.013	202	0	3.3679	3994700	3944100	2879900	2856900	0.00212281	0.00173019	0.00158544	0.00155124	0.00174742	0.000262004	Moderate
C0NY58	Nitroreductase	4	27.5	25.108	222	0	3.8812	3014600	4225300	2495200	3955100	0.00160198	0.00185355	0.00137365	0.00214755	0.00174418	0.000332754	Moderate
C0NV64	Transcription initiation factor TFIID-2	2	14.5	28.285	262	0	11.956	2850300	3696700	2450100	4552500	0.00151467	0.00162166	0.00134883	0.00247192	0.00173927	0.000501168	Moderate
C0NA29	Uncharacterized protein	5	22.9	38.466	349	0	24.079	4537300	4324400	1134300	3682900	0.00241115	0.00189702	0.000624453	0.00199975	0.00173309	0.000771757	Moderate
C0NF31	ADP-ribosylation factor	4	25.8	21.048	182	0	9.3687	1104600	4708900	2415700	5429200	0.000586992	0.00206569	0.00132989	0.00294796	0.00173263	0.00101039	Moderate
C0NM44	tRNA pseudouridine synthase	7	18.5	68.518	612	0	15.788	3654600	4426200	2705600	2851800	0.00194208	0.00194168	0.00148948	0.00154848	0.00173043	0.000245346	Moderate
C0NB95	Transmembrane protein	15	14.8	166.03	1512	0	63.172	3702600	3938900	2782200	3105600	0.00196759	0.00172791	0.00153165	0.00168628	0.00172836	0.000180457	Moderate
C0NIF4	Ankyrin repeat protein	13	19.9	119.41	1075	0	55.829	2759200	3314200	3607500	3684300	0.00146626	0.00145387	0.001986	0.00200051	0.00172666	0.000307936	Moderate
C0NXR5	Uncharacterized protein	4	14.4	47.383	425	0	22.576	4293300	3753100	2228000	3202800	0.00228149	0.0016464	0.00122656	0.00173906	0.00172338	0.000433779	Moderate
C0NUL6	Respiratory supercomplex factor 1, mitochondrial	2	27.6	17.232	145	0	8.275	0	8490400	2818900	2939600	0	0.00372455	0.00155186	0.00159615	0.00171814	0.00152973	Moderate
C0NRY4	BSD domain-containing protein	3	9.1	49.51	449	0	6.7573	3853500	4040600	3807400	1753400	0.00204778	0.00177252	0.00209604	0.000952064	0.0017171	0.000529559	Moderate
C0NSL5	GATA transcription factor	3	14.3	32.851	300	0	18.842	3260600	3842600	2975300	3293400	0.00173271	0.00168566	0.00163796	0.00178826	0.00171115	6.43343e-05	Moderate
C0NH21	Ubiquinone biosynthesis protein COQ9	2	4.9	33.856	305	0.0014085	2.6593	3540400	3355100	3262400	3094700	0.00188139	0.00147181	0.00179601	0.00168037	0.00170739	0.000177351	Moderate
C0NXC5	U-box domain-containing protein	5	29.2	32.29	284	0	4.4874	3209700	3243200	3731200	3031200	0.00170566	0.00142272	0.00205409	0.00164589	0.00170709	0.000261424	Moderate
C0NXV4	Uncharacterized protein	7	14.1	72.988	672	0	13.445	3012500	4307800	2679700	3430100	0.00160086	0.00188974	0.00147522	0.00186248	0.00170708	0.000202115	Moderate
C0NKP8	Vacuolar protein sorting/targeting protein 10	14	9.2	168.47	1497	0	22.87	3300700	3859500	3020200	3124800	0.00175402	0.00169308	0.00166268	0.00169671	0.00170162	3.81183e-05	Moderate
C0NPJ3	DUF866 domain-containing protein	4	26.3	17.935	156	0	5.1227	2204100	5679000	2776900	2969800	0.00117127	0.00249125	0.00152873	0.00161255	0.00170095	0.000560537	Moderate
C0NGD4	C2H2 zinc finger domain-containing protein	3	6	82.556	763	0	6.5162	3591900	3844200	2380600	3489000	0.00190876	0.00168636	0.00131056	0.00189446	0.00170004	0.000278833	Moderate
C0NFK3	WD domain-containing protein	2	5.5	39.754	362	0	15.956	3343100	3754500	1965500	4192500	0.00177655	0.00164702	0.00108204	0.00227645	0.00169551	0.000490833	Moderate
C0NRT6	Uncharacterized protein	5	15.5	39.573	367	0	7.069	2460900	2554400	3744400	4200800	0.00130774	0.00112056	0.00206136	0.00228096	0.00169265	0.000564948	Moderate
C0NY59	YEATS family protein	3	26.2	28.737	252	0	3.9973	3273200	4455400	2864000	2713600	0.0017394	0.00195448	0.00157669	0.00147344	0.001686	0.000209817	Moderate
C0NJU3	Glycerol-3-phosphate O-acyltransferase	6	6.9	83.368	749	0	4.7872	3205500	3985400	1655200	4370100	0.00170343	0.00174831	0.000911218	0.00237288	0.00168396	0.000598962	Moderate
C0NFJ6	Uncharacterized protein	5	14.1	45.713	412	0	17.041	2231300	5252500	1748000	4193900	0.00118573	0.00230415	0.000962306	0.00227721	0.00168235	0.000708425	Moderate
C0P000	Import inner membrane translocase subunit tim21	2	10.8	27.124	240	0.0013831	2.388	3344100	1735100	3371800	4242500	0.00177708	0.00076115	0.00185624	0.0023036	0.00167452	0.000651544	Moderate
C0NUF0	Uncharacterized protein	1	4.7	16.627	148	0.0051266	1.4108	3942500	4598200	1007400	3689500	0.00209507	0.00201713	0.000554592	0.00200333	0.00166753	0.000743058	Moderate
C0NWB2	Transcription factor Snf5p	8	12.1	95.738	870	0	16.49	2916800	4447400	2967600	2824000	0.00155001	0.00195098	0.00163372	0.00153338	0.00166702	0.000194329	Moderate
C0NCD4	Uncharacterized protein	3	10.6	38.268	360	0	5.9695	3642400	3854500	1583100	3923300	0.0019356	0.00169088	0.000871526	0.00213028	0.00165707	0.000553693	Moderate
C0NL40	Clathrin coat assembly protein ap17	1	6.9	17.172	145	0	7.7381	3682500	2538800	3787700	2691200	0.00195691	0.00111372	0.0020852	0.00146127	0.00165427	0.000449717	Moderate
C0NFG4	Extracellular cell wall glucanase Crf1	3	9.4	41.027	361	0	3.9016	5094600	3764900	2666600	1445900	0.00270731	0.00165158	0.00146801	0.000785097	0.001653	0.000795621	Moderate
C0NRM9	Heat shock transcription factor	9	18.2	82.957	774	0	36.594	2996900	4682400	2513600	2908700	0.00159257	0.00205406	0.00138378	0.00157937	0.00165245	0.000284254	Moderate
C0NF87	Uncharacterized protein	8	15.9	75.165	674	0	19.167	3381400	3722100	2659900	3133300	0.0017969	0.0016328	0.00146432	0.00170132	0.00164884	0.000140214	Moderate
C0NII1	RNA recognition domain-containing protein-containing protein	8	15.1	83.114	740	0	30.321	3410100	4292400	2108200	3173200	0.00181215	0.00188298	0.0011606	0.00172299	0.00164468	0.00032929	Moderate
C0NIX8	Mitochondrial citrate transporter	3	10.3	32.825	300	0	7.2641	2905900	3820900	3635900	2470100	0.00154422	0.00167614	0.00200163	0.00134122	0.0016408	0.000277203	Moderate
C0NV39	ATP-dependent rRNA helicase RRP3	6	16.5	53.437	485	0	42.295	4057400	2995300	2885400	2765100	0.00215613	0.00131397	0.00158847	0.0015014	0.00163999	0.000362653	Moderate
C0NCC9	Plasma membrane phosphatase required for sodium stress response	3	7.6	60.546	555	0.0016689	1.9023	3104800	3379200	3303000	2933500	0.00164991	0.00148238	0.00181836	0.00159284	0.00163587	0.000140133	Moderate
C0NVP9	GPR/FUN34 family protein	1	5.2	31.003	287	0.00071023	2.8393	3975700	4388000	0	4608900	0.00211272	0.00192492	0	0.00250255	0.00163505	0.00111626	Moderate
C0ND42	Glycosyl transferase	3	11.7	35.206	315	0	7.9518	3593600	3487900	4018300	1628700	0.00190966	0.00153006	0.00221215	0.000884354	0.00163406	0.000572427	Moderate
C0NW12	DUF1168 domain-containing protein	3	23.8	22.899	202	0.0013495	2.0522	3619700	5030400	922690	3494400	0.00192353	0.00220672	0.000507958	0.0018974	0.0016339	0.000763586	Moderate
C0NHE1	RanBP1 domain-containing protein	9	11.6	129.4	1252	0	18.386	3193600	3323600	2769300	3391800	0.0016971	0.00145799	0.00152455	0.00184169	0.00163033	0.000173224	Moderate
C0NJQ1	Uncharacterized protein	3	5.6	68.006	608	0	6.2166	3066300	3041900	3429000	3064100	0.00162945	0.00133441	0.00188773	0.00166375	0.00162884	0.000227251	Moderate
C0NDM7	Uncharacterized protein	1	8.3	24.96	230	0	10.62	3542000	3180800	2874000	3029200	0.00188224	0.00139535	0.00158219	0.0016448	0.00162615	0.000200944	Moderate
C0P179	CCR4-Not complex subunit Caf16	3	27.9	14.062	122	0	6.806	5090000	3764700	2923600	979000	0.00270486	0.00165149	0.0016095	0.000531579	0.00162436	0.000887433	Moderate
C0NA69	DUF1640 domain-containing protein	2	10.5	34.195	306	0	8.8353	2734100	4589600	2646300	2897700	0.00145292	0.00201336	0.00145684	0.0015734	0.00162413	0.000265437	Moderate
C0NZR0	Uncharacterized protein	2	19.6	18.63	168	0.0029791	1.7462	3841600	0	3977900	4151600	0.00204145	0	0.00218991	0.00225424	0.0016214	0.0010846	Moderate
C0NIS3	Mitochondrial Acyl-CoA Thioesterase	2	7.1	58.057	524	0	7.4831	3535100	4414700	2934000	1935700	0.00187858	0.00193663	0.00161522	0.00105105	0.00162037	0.000404493	Moderate
C0NMF5	Uncharacterized protein	6	20	38.731	350	0	11.254	2238100	2365600	3721000	4040100	0.00118934	0.00103774	0.00204848	0.0021937	0.00161731	0.00058799	Moderate
C0NYX7	Myo-inositol monophosphatase	2	9.6	36.38	333	0	3.3899	3989000	2829100	4963200	691990	0.00211978	0.00124106	0.00273233	0.000375738	0.00161723	0.00102937	Moderate
C0NIW3	Uncharacterized protein	2	5.5	40.942	364	0	3.387	2972000	3463100	2748300	3404500	0.00157934	0.00151918	0.00151299	0.00184858	0.00161502	0.000158554	Moderate
C0NJ13	Trehalose-phosphatase	14	19.6	103.88	922	0	25.921	3174000	3277200	3472800	2607800	0.00168669	0.00143763	0.00191184	0.00141599	0.00161304	0.000234024	Moderate
C0NXQ2	Uroporphyrin methyltransferase	3	5.6	69.512	643	0	6.5722	2332100	0	6288900	3215600	0.00123929	0	0.00346216	0.00174601	0.00161187	0.00143509	Moderate
C0NVD2	AP complex subunit beta	8	15.5	78.563	708	0	20.712	2887300	3070500	3554700	2950300	0.00153433	0.00134696	0.00195693	0.00160196	0.00161004	0.000255173	Moderate
C0NRJ0	C6 zinc finger domain-containing protein	2	13	37.909	347	0	5.9714	1026500	4990600	3449500	3312700	0.000545489	0.00218927	0.00189901	0.00179874	0.00160813	0.000727522	Moderate
C0NJ91	Golgi SNAP receptor complex member 1	5	21.6	26.281	232	0	14.443	3197600	2652800	2834900	3686200	0.00169923	0.00116372	0.00156067	0.00200154	0.00160629	0.000347757	Moderate
C0NZW8	Medium-chain fatty acid ethyl ester synthase/esterase	6	12.5	56.459	503	0	13.073	3677200	4154500	1766200	3076800	0.00195409	0.00182249	0.000972326	0.00167065	0.00160489	0.000437322	Moderate
C0NJE7	Pre-mRNA-processing ATP-dependent RNA helicase PRP5	16	17	132.51	1201	0	69.024	2367800	3737500	2529500	3917700	0.00125827	0.00163956	0.00139254	0.00212724	0.0016044	0.000382663	Moderate
C0NAN4	Fumarylacetoacetate hydrolase	3	19.4	25.469	232	0	7.1867	2203500	5619700	1752600	3345300	0.00117096	0.00246524	0.000964839	0.00181644	0.00160437	0.000678948	Moderate
C0NXS2	Decaprenyl-diphosphate synthase subunit 1	4	14.4	55.488	521	0	11.168	4086200	3957600	1413700	3163200	0.00217144	0.00173611	0.000778268	0.00171756	0.00160084	0.000587119	Moderate
C0NPN0	FAD synthetase	3	14.6	36.607	323	0	3.8715	2290500	4262700	2443600	3627500	0.00121719	0.00186995	0.00134525	0.00196967	0.00160051	0.000374598	Moderate
C0NNH2	RNA binding protein	1	2.5	62.598	591	0	4.7534	2855100	3429900	3398600	2777200	0.00151722	0.00150462	0.00187099	0.00150797	0.0016002	0.000180606	Moderate
C0NEW6	Uncharacterized protein	1	3.3	30.334	274	0.0036018	1.6345	3903100	5235400	3674900	0	0.00207414	0.00229665	0.0020231	0	0.00159847	0.00107225	Moderate
C0NJM4	Uncharacterized protein	3	13.3	42.728	383	0	6.5616	4042900	3690700	3213500	1501200	0.00214843	0.00161903	0.00176909	0.000815124	0.00158792	0.000561299	Moderate
C0NP72	ATP-dependent RNA helicase SUV3	5	9.2	79.511	714	0	26.678	1805000	8347500	1768000	1350700	0.00095919	0.00366186	0.000973317	0.000733405	0.00158194	0.00139096	Moderate
C0NGM1	DNA mismatch repair protein msh-2	9	13.7	105.61	941	0	28.159	3420300	3983900	2298300	2756000	0.00181757	0.00174765	0.00126526	0.00149646	0.00158173	0.000252043	Moderate
C0NFP7	AdoMet-dependent rRNA methyltransferase SPB1	7	15.1	88.367	779	0	11.155	3259700	4370500	2334400	2540100	0.00173223	0.00191724	0.00128513	0.00137923	0.00157846	0.000296734	Moderate
C0NLX1	3' exoribonuclease	4	16.3	37.347	350	0	11.618	3433300	2342600	3202300	3110200	0.00182448	0.00102765	0.00176293	0.00168878	0.00157596	0.000369727	Moderate
C0NTH0	Pre-mRNA-processing protein	4	6.2	66.169	593	0	5.5485	2715100	3457800	3709400	2397200	0.00144282	0.00151686	0.00204209	0.00130164	0.00157585	0.000323395	Moderate
C0NZ67	Uncharacterized protein	9	18.8	87.788	768	0	29.495	2460800	4106400	2691100	3150100	0.00130769	0.00180139	0.0014815	0.00171045	0.00157526	0.000223454	Moderate
C0NC81	DNA-directed RNA polymerase I	1	16.4	17.886	159	0.0081864	1.2381	3401900	4875700	0	4268100	0.00180779	0.00213886	0	0.0023175	0.00156604	0.00106517	Moderate
C0NAF6	INSIG domain-containing protein	5	10.7	47.145	440	0	6.1456	2356400	3587800	3006400	3248000	0.00125221	0.00157389	0.00165508	0.0017636	0.00156119	0.000220165	Moderate
C0NPX2	Glutamate-cysteine ligase	7	13.3	77.621	678	0	13.804	3157700	2682800	3677800	2420600	0.00167802	0.00117688	0.0020247	0.00131434	0.00154849	0.000381431	Moderate
C0NMR9	Uncharacterized protein	1	16.1	13.061	124	0	12.689	2848500	3460900	2493800	3282800	0.00151371	0.00151822	0.00137288	0.0017825	0.00154683	0.000170991	Moderate
C0NEE7	Nucleolar complex protein	4	7.1	87.232	776	0	8.4613	3161500	3509200	2761400	2665000	0.00168004	0.00153941	0.0015202	0.00144705	0.00154668	9.7411e-05	Moderate
C0NS33	WD domain-containing protein	7	11.6	80.263	717	0	29.747	2813400	3707800	2462200	3132000	0.00149506	0.00162653	0.00135549	0.00170062	0.00154442	0.000151956	Moderate
C0NP12	Male sterility protein	7	12.6	91.378	816	0	17.488	3795200	3026400	2436800	2716900	0.0020168	0.00132761	0.0013415	0.00147523	0.00154029	0.000324571	Moderate
C0NNT2	Uncharacterized protein	3	6.6	47.633	438	0	4.0245	4359700	3842800	573240	3386200	0.00231678	0.00168575	0.000315579	0.00183864	0.00153919	0.000858878	Moderate
C0NXQ5	Dihydrofolate reductase	2	15.2	32.495	296	0.0016728	1.9236	0	3930700	1733600	6361300	0	0.00172431	0.000954379	0.00345407	0.00153319	0.00146196	Moderate
C0NIS9	Uncharacterized protein	3	16.7	33.285	299	0	17.508	2575200	4112000	2453200	2934700	0.00136848	0.00180384	0.00135053	0.00159349	0.00152909	0.000213943	Moderate
C0NH35	Glucan synthase	17	12	217.42	1901	0	29.339	3207000	1916700	3439100	3048100	0.00170422	0.000840814	0.00189329	0.00165506	0.00152335	0.000466467	Moderate
C0NUU5	Uncharacterized protein	2	16.9	18.597	172	0	5.0806	2413200	4337100	3072400	2209900	0.00128239	0.00190259	0.00169141	0.00119994	0.00151908	0.000333992	Moderate
C0NPF2	Phosphotransferase	6	14.3	68.09	621	0	37.35	2262700	5658100	2099400	2266200	0.00120241	0.00248208	0.00115576	0.00123051	0.00151769	0.000643667	Moderate
C0NER3	Poly(A) polymerase Pap	9	21	66.764	600	0	19.246	2556800	4103300	2937600	2383400	0.0013587	0.00180003	0.0016172	0.00129414	0.00151752	0.000234426	Moderate
C0NIN1	Phosphoribulokinase/uridine kinase	3	15.6	26.551	237	0	4.97	895240	3413000	4634900	2794800	0.000475737	0.00149721	0.0025516	0.00151753	0.00151052	0.000847515	Moderate
C0NME3	Uncharacterized protein	5	15.1	35.794	324	0	8.1497	3904800	4281500	827980	2984700	0.00207504	0.0018782	0.000455818	0.00162064	0.00150742	0.000725339	Moderate
C0NZA4	Cystathionine gamma-synthase	6	12.6	67.401	603	0	23.065	2553000	3758400	3095300	2393500	0.00135668	0.00164873	0.00170402	0.00129963	0.00150226	0.000203644	Moderate
C0NDA6	Uncharacterized protein	4	19.4	38.685	350	0	27.373	986420	3804600	4622900	2337100	0.000524191	0.00166899	0.00254499	0.001269	0.00150179	0.000841847	Moderate
C0NQL5	Uncharacterized protein	13	13.6	148.61	1332	0	62.445	3698400	3478700	2063700	2530500	0.00196536	0.00152603	0.00113611	0.00137402	0.00150038	0.000349058	Moderate
C0NRV0	Nicotinamide-nucleotide adenylyltransferase	4	17.3	34.503	313	0	14.094	1875100	3774700	3035600	3076000	0.000996442	0.00165588	0.00167115	0.00167021	0.00149842	0.000334726	Moderate
C0NMQ9	WD domain-containing protein	4	9.7	43.349	393	0	4.1552	3248500	3633100	1575800	3321300	0.00172628	0.00159376	0.000867507	0.00180341	0.00149774	0.000428981	Moderate
C0NFU0	Uncharacterized protein	2	11.5	24.509	208	0.0084428	1.1971	757020	5199400	3013100	2978000	0.000402286	0.00228086	0.00165877	0.001617	0.00148973	0.000785959	Moderate
C0NYG9	UBX domain-containing protein	4	6.9	51.086	463	0	3.3341	2741300	2710400	3642400	2358300	0.00145675	0.00118899	0.00200521	0.00128051	0.00148287	0.000365528	Moderate
C0NEX8	Nuclear elongation and deformation protein	7	9.7	85.387	774	0	16.232	2555800	6213600	1501700	1866600	0.00135817	0.00272577	0.000826714	0.00101353	0.00148105	0.000858517	Moderate
C0NXP6	Lipoyl synthase, mitochondrial	4	12.3	46.82	430	0	18.228	2165900	2465100	4619500	2108000	0.00115097	0.00108138	0.00254312	0.00114461	0.00148002	0.000709429	Moderate
C0NUB2	Beta-glucosidase	7	14.2	92.989	859	0	38.212	2157700	4375000	2679700	2528400	0.00114662	0.00191922	0.00147522	0.00137288	0.00147848	0.000324316	Moderate
C0NHV6	Serine/threonine-protein kinase sid2	6	13.2	75.078	659	0	12.465	3082100	3106100	2601300	2720400	0.00163785	0.00136258	0.00143206	0.00147713	0.0014774	0.000116882	Moderate
C0NCE2	COP9 signalosome complex subunit	5	9	52.628	466	0	7.9569	1761300	4295700	2167400	3437400	0.000935967	0.00188443	0.00119319	0.00186645	0.00147001	0.000479837	Moderate
C0NLD5	MTHFS protein	1	3.9	25.012	228	0.0081812	1.237	2531000	3191100	2945200	2757900	0.00134499	0.00139986	0.00162139	0.00149749	0.00146593	0.000121317	Moderate
C0NQL1	ATP-dependent RNA helicase DBP3	5	12.7	54.004	487	0	12.292	2936200	2962000	2816000	2657800	0.00156032	0.00129936	0.00155026	0.00144314	0.00146327	0.000121458	Moderate
C0NVC9	SH3 domain-containing protein	9	11.4	130.96	1203	0	56.187	2812400	3256600	2421400	2938300	0.00149453	0.0014286	0.00133303	0.00159544	0.0014629	0.000110472	Moderate
C0NCF3	Ada histone acetyltransferase complex component	5	10.9	75.296	681	0	15.302	1968800	3156300	3346700	2889700	0.00104623	0.0013846	0.00184242	0.00156905	0.00146058	0.000334178	Moderate
C0NER7	Uncharacterized protein	3	10.9	41.507	376	0	4.5141	3296900	1785400	1985300	4074500	0.001752	0.000783215	0.00109294	0.00221238	0.00146013	0.000643973	Moderate
C0NHA5	GTP-binding protein	2	9.4	38.799	362	0	11.134	2559600	3302300	2881300	2647800	0.00136019	0.00144865	0.00158621	0.00143771	0.00145819	9.39922e-05	Moderate
C0NSS7	50S ribosomal protein YmL27	2	13.6	17.772	154	0	4.5337	4382900	0	1654400	4759800	0.0023291	0	0.000910778	0.00258448	0.00145609	0.00121833	Moderate
C0NHX9	Uncharacterized protein	3	8.9	35.715	325	0	4.0505	2673300	3849500	2166800	2746600	0.00142061	0.00168869	0.00119286	0.00149135	0.00144838	0.000204659	Moderate
C0NEF4	GTP-binding protein GTR2	6	17.3	45.753	398	0	9.9621	2391500	4466400	1887000	2802900	0.00127086	0.00195931	0.00103883	0.00152192	0.00144773	0.000393998	Moderate
C0NBZ5	Transcription initiation factor TFIID subunit 5	7	19.3	78.355	715	0	38.202	1515300	4851700	2245400	2940500	0.000805241	0.00212833	0.00123613	0.00159664	0.00144159	0.000560597	Moderate
C0NZB7	DNA primase	6	10.9	62.411	567	0	11.316	1572900	2623600	3220800	3694100	0.00083585	0.00115091	0.00177311	0.00200583	0.00144143	0.000541505	Moderate
C0NH81	Rhomboid protein	3	4.2	99.987	895	0	7.3646	2518300	3995500	2209900	2685100	0.00133824	0.00175274	0.00121659	0.00145796	0.00144138	0.000229772	Moderate
C0NNT9	Arginine N-methyltransferase Skb1	6	11.9	94.787	869	0	9.2998	681550	5686800	1940900	3349200	0.000362181	0.00249467	0.0010685	0.00181855	0.00143598	0.000922908	Moderate
C0NYN0	AP-2 complex subunit alpha	8	11.4	105.71	937	0	18.593	2967800	3162500	2933400	2112000	0.00157711	0.00138732	0.00161489	0.00114678	0.00143152	0.000214362	Moderate
C0NIS8	Cytochrome b2	5	15.7	55.854	511	0	13.498	1904800	4795200	2789800	1965800	0.00101222	0.00210355	0.00153584	0.00106739	0.00142975	0.000506915	Moderate
C0NP87	Pre-mRNA-splicing factor cef1	8	15.5	88.393	793	0	30.006	1958200	3989000	2426100	2874100	0.0010406	0.00174989	0.00133561	0.00156058	0.00142167	0.000305309	Moderate
C0NPB1	Cytosolic Fe-S cluster assembly factor NBP35	4	17.4	38.748	363	0	10.361	2268700	2982200	3614900	2165800	0.0012056	0.00130822	0.00199007	0.00117599	0.00141997	0.000384265	Moderate
C0NZL4	Isochorismatase family	8	12.5	110.41	998	0	51.019	2589500	3964600	1136100	3558200	0.00137608	0.00173918	0.000625444	0.00193204	0.00141819	0.000576569	Moderate
C0NFL9	Uncharacterized protein	5	10.1	65.773	583	0	6.4357	1984200	2233400	3919500	2720300	0.00105442	0.000979743	0.00215776	0.00147707	0.00141725	0.000540059	Moderate
C0NE83	DUF1671 domain-containing protein	4	9	70.232	624	0	18.856	2750700	3042900	2451500	2795700	0.00146174	0.00133485	0.0013496	0.00151801	0.00141605	8.8494e-05	Moderate
C0NFJ7	Uncharacterized protein	3	12.4	40.892	386	0	9.7477	2729700	3459600	2446300	2483400	0.00145058	0.00151765	0.00134673	0.00134844	0.00141585	8.34477e-05	Moderate
C0NF38	Meiotically up-regulated gene 62 protein	12	12.1	165.93	1493	0	31.241	2372300	3112400	2842300	2692000	0.00126066	0.00136534	0.00156474	0.00146171	0.00141311	0.000130226	Moderate
C0NZY6	DUF185 domain-containing protein	4	12.7	58.66	543	0	16.264	1709600	3982800	3002100	2446200	0.000908494	0.00174717	0.00165271	0.00132824	0.00140915	0.000378937	Moderate
C0NEH4	Uncharacterized protein	6	11.7	63.751	588	0	47.994	3027400	1757200	3843800	2071600	0.00160878	0.000770845	0.00211608	0.00112484	0.00140514	0.000585323	Moderate
C0NNB1	CDK-activating kinase assembly factor MAT1	5	21.1	42.693	379	0	11.616	2678300	2228500	2532300	3304800	0.00142327	0.000977593	0.00139408	0.00179445	0.00139735	0.000333948	Moderate
C0NH28	alpha-1,2-Mannosidase	9	14.4	96.1	860	0	21.28	2518800	3134300	1838200	3432300	0.00133851	0.00137495	0.00101196	0.00186368	0.00139727	0.000351163	Moderate
C0NV14	RNA polymerase II C-terminal domain phosphatase component	7	14.5	95.53	871	0	17.125	2466300	2860200	2623000	2878700	0.00131061	0.00125471	0.00144401	0.00156308	0.0013931	0.000138375	Moderate
C0NYN1	Uncharacterized protein	1	8.2	12.083	110	0.0066435	1.2915	2137500	2683000	3367200	2569700	0.00113588	0.00117697	0.00185371	0.0013953	0.00139047	0.000329144	Moderate
C0NV24	Transthyretin domain-containing protein	1	5.2	20.639	193	0.0013638	2.1691	2690700	3395700	2747000	2077200	0.00142986	0.00148962	0.00151227	0.00112788	0.00138991	0.00017811	Moderate
C0NYX0	U3 small nucleolar RNA-associated protein	11	11	120.68	1129	0	19.496	2803000	3382800	1980700	2726700	0.00148953	0.00148396	0.00109041	0.00148055	0.00138611	0.000197169	Moderate
C0NFI4	Uncharacterized protein	1	4.5	32.316	292	0.00035651	2.8898	2284300	4094000	2060400	2562800	0.00121389	0.00179595	0.00113429	0.00139155	0.00138392	0.000294985	Moderate
C0NSP4	Uncharacterized protein	8	12.2	97.241	860	0	15.519	2549300	3045700	2605800	2573200	0.00135472	0.00133608	0.00143454	0.0013972	0.00138063	4.41103e-05	Moderate
C0NGU1	Allantoinase	4	11.3	62.143	585	0	14.261	1686100	4548700	1815500	2939000	0.000896006	0.00199541	0.000999466	0.00159582	0.00137168	0.000517717	Moderate
C0NCF5	Uncharacterized protein	1	8.1	30.999	285	0	16.645	2578500	3299800	2358700	2511400	0.00137023	0.00144755	0.00129851	0.00136364	0.00136998	6.10064e-05	Moderate
C0NA27	TPR domain-containing protein	8	13.8	111.1	1008	0	57.701	2542300	2864300	2520500	2721300	0.001351	0.0012565	0.00138758	0.00147762	0.00136817	9.15048e-05	Moderate
C0NJV8	GPI mannosyltransferase	25	15.8	278.79	2463	0	94.593	2741400	3157000	2328300	2467600	0.0014568	0.00138491	0.00128177	0.00133986	0.00136583	7.38904e-05	Moderate
C0NIA3	Glycerophosphoinositol permease	3	10.7	56.109	505	0	4.769	3450600	2895500	2007400	2309900	0.00183367	0.00127019	0.00110511	0.00125423	0.0013658	0.000320652	Moderate
C0NJH6	Histone transcription regulator slm9	8	7	110.8	1040	0	14.691	2872800	2861700	2153000	2745900	0.00152663	0.00125536	0.00118527	0.00149097	0.00136456	0.000169623	Moderate
C0NRU8	Uncharacterized protein	3	7.9	53.223	492	0	10.947	2059300	3450000	2448900	2744500	0.00109433	0.00151344	0.00134816	0.00149021	0.00136154	0.000192537	Moderate
C0NJ68	Uncharacterized protein	3	8.8	43.251	387	0	27.867	2432500	3066500	2468500	2636800	0.00129265	0.00134521	0.00135896	0.00143173	0.00135714	5.73564e-05	Moderate
C0NH34	Serine palmitoyltransferase	5	16.6	56.241	507	0	10.284	2832900	2633800	2418500	2611500	0.00150542	0.00115539	0.00133143	0.001418	0.00135256	0.000149412	Moderate
C0NQH9	Uncharacterized protein	1	2	46.815	406	0.0045337	1.5188	2770000	2698300	2297400	2722100	0.001472	0.00118368	0.00126476	0.00147805	0.00134962	0.000148556	Moderate
C0NG78	DUF850 domain-containing protein	1	5.7	29.271	263	0	3.5453	2740500	3118600	2694700	1984800	0.00145632	0.00136806	0.00148348	0.00107771	0.00134639	0.000185776	Moderate
C0NAK3	ATP-dependent Clp protease proteolytic subunit	3	9.6	25.429	229	0	16.666	1994800	4642000	768660	3415400	0.00106005	0.00203634	0.000423162	0.0018545	0.00134351	0.00074577	Moderate
C0NRH9	Thioesterase	2	9.6	31.485	282	0	3.3898	2508700	2406400	2976700	2440100	0.00133314	0.00105563	0.00163873	0.00132493	0.00133811	0.000238301	Moderate
C0NY54	Uncharacterized protein	1	26.5	12.096	113	0.0036113	1.6795	0	3575800	0	6957900	0	0.00156862	0	0.00377801	0.00133666	0.00178767	Moderate
C0NFT4	Dynein heavy chain	36	10.5	493.99	4350	0	59.739	2247200	3648200	2023300	2640600	0.00119418	0.00160038	0.00111386	0.0014338	0.00133556	0.000222801	Moderate
C0NR28	Large subunit GTPase	5	13.4	74.09	664	0	13.559	2907500	3206100	2513100	1851500	0.00154507	0.00140644	0.00138351	0.00100533	0.00133509	0.000231133	Moderate
C0NG67	2-hydroxyacyl-CoA lyase	5	8.7	85.704	789	0	8.4211	2516600	3152800	1970400	2825900	0.00133734	0.00138306	0.00108474	0.00153441	0.00133489	0.000186824	Moderate
C0NQW9	Uncharacterized protein	4	10	55.324	509	0	22.183	3817300	1692200	2386900	2310200	0.00202854	0.00074233	0.00131403	0.0012544	0.00133483	0.000528896	Moderate
C0NH54	Mitochondrial RNA splicing protein	3	13.5	32.063	296	0	11.104	2672800	2691200	2313400	2685100	0.00142035	0.00118057	0.00127357	0.00145796	0.00133311	0.000129114	Moderate
C0NI41	VHS domain-containing protein	2	6.9	44.982	404	0	7.0548	2311100	2259100	3764500	1902400	0.00122814	0.000991017	0.00207243	0.00103297	0.00133114	0.000504878	Moderate
C0NV83	Uncharacterized protein	3	13.9	27.79	252	0	11.396	2795900	3143500	2363100	2134200	0.00148576	0.00137898	0.00130093	0.00115883	0.00133113	0.000137598	Moderate
C0NW86	Nuclear export protein Noc3	7	14.7	77.021	685	0	52.141	2606400	2516000	2533700	2624400	0.00138506	0.00110371	0.00139485	0.001425	0.00132716	0.000149928	Moderate
C0NMG4	Uncharacterized protein	3	18.1	21.015	188	0	6.0403	1989100	3304800	2087000	3014800	0.00105702	0.00144974	0.00114893	0.00163698	0.00132317	0.000268137	Moderate
C0NNQ0	Uncharacterized protein	5	9.6	76.025	689	0	8.7927	2628800	3134200	1616500	3000100	0.00139696	0.0013749	0.000889913	0.001629	0.00132269	0.000310572	Moderate
C0NPJ7	Uncharacterized protein	1	14.3	11.672	105	0.00035625	2.8866	2243500	3054700	2423900	2610200	0.00119221	0.00134003	0.0013344	0.00141729	0.00132098	9.38084e-05	Moderate
C0NDA5	Sporulation protein	9	9.7	137.08	1222	0	19.672	1967700	3318200	2560800	2490800	0.00104565	0.00145562	0.00140977	0.00135246	0.00131587	0.000185027	Moderate
C0NNH7	NAD(P)H-hydrate epimerase	1	7.2	25.816	237	0.0042387	1.5817	2856100	3227500	2046900	2215400	0.00151775	0.00141583	0.00112686	0.00120292	0.00131584	0.000181872	Moderate
C0NX23	PDZ domain-containing protein c	9	12.5	108.45	983	0	25.268	2834200	2506800	2388900	2414200	0.00150611	0.00109968	0.00131513	0.00131087	0.00130795	0.000166039	Moderate
C0NIW2	Ubiquitin conjugation factor E4	9	10.5	123.77	1083	0	27.277	2617000	3388900	2572600	1693200	0.00139069	0.00148664	0.00141626	0.000919377	0.00130324	0.000259106	Moderate
C0NUU9	Uncharacterized protein	6	23.9	57.436	528	0	16.886	2275500	5055600	0	3255300	0.00120922	0.00221778	0	0.00176757	0.00129864	0.000959023	Moderate
C0NIY9	Uncharacterized protein	4	8	83.569	758	0	13.839	2413200	3384600	1846500	2563400	0.00128239	0.00148475	0.00101653	0.00139188	0.00129389	0.000202557	Moderate
C0NEZ8	tRNA-dihydrouridine(47) synthase [NAD(P)(+)]	5	8.2	82.353	741	0	9.3947	2577100	2852700	2022300	2653300	0.00136949	0.00125142	0.00111331	0.00144069	0.00129373	0.000143386	Moderate
C0NFV9	ATP-dependent (S)-NAD(P)H-hydrate dehydratase	5	20.4	39.605	368	0	10.743	324360	2950300	4258300	2507300	0.000172367	0.00129423	0.00234427	0.00136142	0.00129307	0.000888008	Moderate
C0NXJ3	Structural maintenance of chromosomes protein	15	15.7	134.22	1192	0	79.474	2592000	2623000	1948400	2882400	0.00137741	0.00115065	0.00107263	0.00156509	0.00129145	0.000223587	Moderate
C0NIZ9	UDP-glucose 4-epimerase	1	3.6	37.251	338	0.00036417	3.1558	2189900	2293500	2087500	3395500	0.00116373	0.00100611	0.00114921	0.00184369	0.00129068	0.000375472	Moderate
C0NE31	Poly(P)/ATP NAD kinase	4	12.4	50.187	466	0	9.6881	1451500	2633500	3274000	2634500	0.000771337	0.00115526	0.0018024	0.00143049	0.00128987	0.000435681	Moderate
C0NJR5	Glycerol kinase	4	10.3	59.231	545	0	12.825	2843100	3064500	925990	3273000	0.00151084	0.00134433	0.000509775	0.00177718	0.00128553	0.000547034	Moderate
C0NSP6	KH domain-containing protein	10	11.7	110.63	997	0	14.586	2809500	3224400	1827100	2225700	0.00149299	0.00141447	0.00100585	0.00120851	0.00128046	0.000218871	Moderate
C0NZ06	Antibiotic synthetase	2	2.1	116.29	1053	0.0078964	1.2615	2002100	4603600	1823500	1896900	0.00106393	0.0020195	0.00100387	0.00102998	0.00127932	0.000494064	Moderate
C0NB41	Rhodocoxin reductase	10	10.4	122.42	1133	0	39.967	1859000	2423200	2572200	2997100	0.000987886	0.001063	0.00141604	0.00162737	0.00127358	0.000300792	Moderate
C0NPR6	Phosphatidylserine decarboxylase proenzyme 2	9	10.8	118.61	1063	0	15.65	2648900	2979100	2116900	2199500	0.00140764	0.00130686	0.00116539	0.00119429	0.00126855	0.000111013	Moderate
C0NQX7	Sodium/hydrogen exchanger	4	7	75.497	702	0	7.4565	2542900	3248200	1827700	2363600	0.00135132	0.00142491	0.00100618	0.00128339	0.00126645	0.000182883	Moderate
C0NE26	Phytanoyl-CoA dioxygenase	2	7.4	37.588	339	0	3.3764	2671000	2680900	1845000	2605700	0.00141939	0.00117605	0.00101571	0.00141485	0.0012565	0.000196689	Moderate
C0NLY6	mRNA-capping enzyme subunit alpha	2	7.7	49.47	430	0	5.4081	2054200	2936700	2382300	2453500	0.00109162	0.00128826	0.0013115	0.00133221	0.0012559	0.000110981	Moderate
C0NB46	Ran-binding protein	5	11.2	62.155	556	0	19.059	1872700	3500600	1615000	2933000	0.000995166	0.00153564	0.000889087	0.00159257	0.00125311	0.000362444	Moderate
C0NBF8	Uncharacterized protein	4	12.2	60.288	549	0	10.739	1330700	3155800	2390900	2955100	0.000707144	0.00138438	0.00131623	0.00160457	0.00125308	0.000384195	Moderate
C0NEN0	CDP-diacylglycerol-inositol 3-phosphatidyltransferase PIS	3	14.1	37.447	340	0	12.402	2695200	2952700	2379200	1788600	0.00143225	0.00129528	0.00130979	0.000971177	0.00125213	0.000197116	Moderate
C0NK88	WD domain-containing protein	4	13.8	41.673	376	0	8.2135	1453900	3377200	1578500	3456700	0.000772613	0.0014815	0.000868994	0.00187693	0.00125001	0.000522715	Moderate
C0NVJ1	Uncharacterized protein	3	6.9	62.534	564	0	5.9555	1179300	4246900	2422400	2153200	0.000626688	0.00186302	0.00133358	0.00116915	0.00124811	0.000509189	Moderate
C0NAB8	Uncharacterized protein	5	10.3	57.75	542	0	7.108	2431100	3152900	1984400	2233100	0.0012919	0.00138311	0.00109245	0.00121253	0.001245	0.000123288	Moderate
C0NU29	Stress response protein NST1	6	6.7	132.71	1201	0	11.795	3090300	3491100	983510	2316400	0.00164221	0.00153147	0.000541441	0.00125776	0.00124322	0.000494969	Moderate
C0NMI8	WD domain-containing protein	3	7.5	65.614	616	0	7.8566	1933100	3831000	2184500	1953200	0.00102726	0.00168057	0.00120261	0.00106055	0.00124275	0.000301625	Moderate
C0NFB0	Peptidyl-prolyl cis-trans isomerase cyp8	2	4.3	64.032	586	0	3.2363	0	824810	0	8469100	0	0.000361826	0	0.00459857	0.0012401	0.00224547	Moderate
C0NSC1	Uncharacterized protein	9	11.9	112	1005	0	15.541	2522200	3353700	1405700	2508700	0.00134032	0.00147119	0.000773864	0.00136218	0.00123689	0.000313945	Moderate
C0NFR8	Pre-mRNA-splicing factor syf1	6	9.3	98.94	852	0	25.768	2296100	2772200	2249400	2328600	0.00122016	0.0012161	0.00123834	0.00126439	0.00123475	2.19979e-05	Moderate
C0NYJ4	LYR family protein	6	8.8	80.959	746	0	90.44	1674200	2253700	2969800	2622100	0.000889682	0.000988648	0.00163493	0.00142375	0.00123425	0.000353791	Moderate
C0NEZ0	Uncharacterized protein	5	8.6	100.52	898	0	14.521	2269200	4440400	2809400	423010	0.00120587	0.0019479	0.00154663	0.000229687	0.00123252	0.000734126	Moderate
C0NG01	U4/U6 small nuclear ribonucleoprotein Prp4	3	9.4	59.301	545	0	9.8206	3369700	651190	2741100	2470800	0.00179068	0.000285663	0.00150903	0.0013416	0.00123174	0.000657378	Moderate
C0NFC9	Translocation elongation factor	9	14.1	115.45	1039	0	34.738	2431300	2870800	2126900	2217500	0.00129201	0.00125936	0.0011709	0.00120406	0.00123158	5.43534e-05	Moderate
C0NQE3	Uncharacterized protein	5	6.7	88.422	816	0	7.1977	2907100	624210	3073300	2600200	0.00154485	0.000273827	0.00169191	0.00141186	0.00123061	0.000648031	Moderate
C0NPA5	Pumilio domain-containing protein c	8	10.2	130.64	1213	0	25.069	2331000	2733100	2407900	2115900	0.00123871	0.00119895	0.00132559	0.0011489	0.00122804	7.4701e-05	Moderate
C0NNC3	Pre-mRNA-splicing ATP-dependent RNA helicase PRP28	7	16	89.203	805	0	63.403	2500200	1827700	2081100	2994800	0.00132862	0.000801771	0.00114568	0.00162612	0.00122555	0.000344987	Moderate
C0NNV5	Arginine metabolism regulation protein III	5	14.7	49.679	457	0	12.069	2087400	4744900	1576200	1544000	0.00110926	0.00208148	0.000867727	0.000838364	0.00122421	0.000584262	Moderate
C0NW85	60S ribosome subunit biogenesis protein NIP7	2	17	21.404	194	0	3.9472	1737200	3135600	2194000	2550400	0.000923161	0.00137552	0.00120784	0.00138482	0.00122283	0.000215701	Moderate
C0NDB5	Exocyst complex protein exo70	4	11	69.332	630	0	10.9	2599700	3941400	1064600	2195500	0.0013815	0.001729	0.000586082	0.00119212	0.00122218	0.00047881	Moderate
C0NE62	GTPase inhibitor	3	12	28.26	250	0	37.289	2370700	738270	3135600	2904600	0.00125981	0.000323863	0.00172621	0.00157714	0.00122176	0.0006294	Moderate
C0NDY4	Ankyrin repeat and zinc finger domain-containing protein	3	8.4	73.271	657	0	5.1514	2285600	2514000	2150100	2550600	0.00121458	0.00110284	0.00118367	0.00138493	0.0012215	0.0001187	Moderate
C0NVN5	Serine/threonine-protein phosphatase	6	12.4	70.696	645	0	11.493	1842000	3095700	2610400	2028100	0.000978852	0.00135801	0.00143707	0.00110122	0.00121879	0.000214805	Moderate
C0P0E9	ER lumen protein-retaining receptor	2	14.1	24.854	213	0	6.7966	2488300	0	4177600	2295900	0.0013223	0	0.00229985	0.00124663	0.00121719	0.000942622	Moderate
C0NFB1	Uncharacterized protein	5	12.9	64.791	591	0	17.851	2588800	2218900	2436200	2167800	0.00137571	0.000973382	0.00134117	0.00117708	0.00121683	0.000183984	Moderate
C0NI13	Vacuolar ATP synthase proteolipid subunit	1	1.9	97.602	932	0	3.5591	2270900	2325500	2335000	2468800	0.00120677	0.00102015	0.00128546	0.00134051	0.00121322	0.000139931	Moderate
C0NTG0	Impact family protein	2	9.2	35.229	326	0	7.6916	2304800	2710400	2202400	2234400	0.00122479	0.00118899	0.00121246	0.00121324	0.00120987	1.50164e-05	Moderate
C0NKX7	Uncharacterized protein	3	7.9	66.515	604	0	20.706	1621600	3382900	1977600	2576000	0.00086173	0.001484	0.00108871	0.00139872	0.00120829	0.000286755	Moderate
C0NQT6	Ribosome biogenesis ATPase RIX7	5	7.9	82.325	751	0	12.744	2890200	431970	2632600	3038200	0.00153587	0.000189496	0.0014493	0.00164969	0.00120609	0.000682678	Moderate
C0NH47	Uncharacterized protein	8	14.1	81.003	738	0	14.884	2158200	1999400	2289500	2807200	0.00114688	0.000877092	0.00126041	0.00152426	0.00120216	0.000268244	Moderate
C0NBB0	Transcription/RNA-processing factor Ssu72	2	9.2	32.226	292	0	4.7467	2825500	1228500	2844000	2184300	0.00150149	0.000538916	0.00156567	0.00118604	0.00119803	0.00046969	Moderate
C0NJM6	Nuclear prelamin A recognition factor-like protein	6	13.7	64.507	591	0	29.128	1806500	2123100	1763000	3513900	0.000959987	0.000931357	0.000970564	0.00190798	0.00119247	0.000477295	Moderate
C0NQ53	Uncharacterized protein	2	4.3	61.741	540	0	6.2603	2048100	3507200	2723200	1143900	0.00108838	0.00153853	0.00149917	0.000621117	0.0011868	0.000428554	Moderate
C0NSE4	Uncharacterized protein	1	9.2	17.634	152	0.001385	2.4332	0	4809400	0	4821200	0	0.00210978	0	0.00261782	0.0011819	0.00138041	Moderate
C0NI59	Uncharacterized protein	3	7.1	54.291	492	0	3.5246	2475300	2854300	1468400	2478800	0.00131539	0.00125212	0.000808381	0.00134594	0.00118046	0.00025111	Moderate
C0NHK2	Uncharacterized protein	2	2.7	121.66	1082	0	3.6239	2238800	2617300	2116400	2220600	0.00118971	0.00114815	0.00116512	0.00120575	0.00117718	2.55686e-05	Moderate
C0NS14	Elongation factor Tu GTP binding domain-containing protein	6	9.5	90.354	832	0	9.2372	2509400	1968600	2239100	2348900	0.00133351	0.000863581	0.00123267	0.00127541	0.00117629	0.000212532	Moderate
C0NN33	Ubiquitin C-terminal hydrolase	2	3.4	86.666	770	0	3.8832	2634900	2646900	1852500	2030200	0.0014002	0.00116114	0.00101984	0.00110236	0.00117088	0.000163497	Moderate
C0NH25	GTPase activating protein	14	15.5	143.27	1278	0	29.428	2357000	2810200	1762800	2244700	0.00125253	0.00123277	0.000970454	0.00121883	0.00116865	0.000132849	Moderate
C0P058	Uncharacterized protein	3	12.5	43.634	392	0	20.006	1995800	4321700	0	3140500	0.00106058	0.00189583	0	0.00170523	0.00116541	0.000855199	Moderate
C0NP63	Proteasome maturation factor	2	17.1	17.509	158	0	4.7845	3015200	3223600	2181300	793520	0.0016023	0.00141412	0.00120085	0.000430867	0.00116203	0.000514293	Moderate
C0NDH2	Synaptobrevin	3	10	56.545	511	0	7.9166	2297600	2800000	2152900	1863500	0.00122096	0.0012283	0.00118521	0.00101185	0.00116158	0.000101581	Moderate
C0NS32	Enoyl-CoA hydratase/isomerase	2	9.2	26.675	240	0	5.7988	2214100	1123400	3058900	2359600	0.00117659	0.000492811	0.00168398	0.00128122	0.00115865	0.00049486	Moderate
C0NJW8	Uncharacterized protein	2	15	23.863	213	0	8.046	6819600	2302600	0	0	0.00362398	0.0010101	0	0	0.00115852	0.00171123	Moderate
C0NRY0	Uncharacterized protein	12	14.5	138.35	1292	0	37.66	2663200	2570800	2001900	1800800	0.00141524	0.00112775	0.00110208	0.000977802	0.00115572	0.000184992	Moderate
C0NUR5	Uncharacterized protein	1	11.3	24.468	222	0	3.3438	0	2787700	3547300	2658800	0	0.0012229	0.00195285	0.00144368	0.00115486	0.000828361	Moderate
C0NKA6	Uncharacterized protein	7	10.2	121.08	1068	0	23.811	2355800	2416800	2440500	1770500	0.00125189	0.0010602	0.00134354	0.000961349	0.00115424	0.000174567	Moderate
C0NJG0	Casein kinase subunit II beta	2	7	31.433	272	0.0013879	2.4673	2706000	2131200	1782500	2319100	0.00143799	0.00093491	0.000981299	0.00125923	0.00115336	0.00023773	Moderate
C0NC66	SANT domain-containing protein	13	10	185.68	1695	0	26.921	2162600	2728600	2294300	1806000	0.00114922	0.00119698	0.00126305	0.000980625	0.00114747	0.000120625	Moderate
C0NZ16	FAD dependent oxidoreductase superfamily	4	13.5	47.788	446	0	11.095	2441300	2895800	1166600	2509100	0.00129732	0.00127032	0.000642235	0.0013624	0.00114307	0.000336119	Moderate
C0NJZ9	GTPase activating protein GYP5	10	14	98.141	888	0	24.365	2110300	3512400	1771900	1714400	0.00112143	0.00154081	0.000975464	0.000930888	0.00114215	0.000277955	Moderate
C0NJY2	Uncharacterized protein	5	8.9	75.092	664	0	24.196	1219400	3205800	1830400	2760200	0.000647998	0.00140631	0.00100767	0.00149874	0.00114018	0.000391234	Moderate
C0NUF5	UDP-Glc/Gal endoplasmic reticulum nucleotide sugar transporter	4	14.7	47.551	435	0	19.602	3529300	1996800	2224700	1070800	0.0018755	0.000875952	0.00122474	0.000581425	0.0011394	0.000556735	Moderate
C0NCK7	U3 snoRNA associated protein	5	11	69.996	644	0	7.037	3043500	1998100	2081900	1689900	0.00161734	0.000876522	0.00114612	0.000917585	0.00113939	0.000339988	Moderate
C0NUI5	Uncharacterized protein	2	7.8	37.768	344	0	6.0451	2383500	2478200	1525300	2511200	0.00126661	0.00108713	0.000839706	0.00136354	0.00113925	0.000230194	Moderate
C0NYC0	Uncharacterized protein	8	11.8	95.093	849	0	23.39	2393100	2871000	1712600	1985700	0.00127171	0.00125944	0.000942818	0.0010782	0.00113804	0.000157373	Moderate
C0P0N2	Dynein light intermediate chain	4	12.9	60.354	543	0	8.705	2402900	2801000	1933700	1801800	0.00127692	0.00122874	0.00106454	0.000978345	0.00113713	0.000139541	Moderate
C0NQF3	Uncharacterized protein	1	8.7	12.522	127	0.0029703	1.7191	0	0	0	8361800	0	0	0	0.0045403	0.00113508	0.00227015	Moderate
C0NN84	DUF907 domain-containing protein	2	5.8	79.209	719	0	11.121	2031200	3027500	1805200	2088300	0.00107939	0.0013281	0.000993796	0.00113391	0.0011338	0.000141789	Moderate
C0NTF8	LCCL domain-containing protein	3	4.7	78.172	709	0.0014075	2.6443	2147200	2174100	1842700	2616600	0.00114104	0.000953729	0.00101444	0.00142077	0.00113249	0.000207418	Moderate
C0NJ20	Uncharacterized protein	4	18.8	37.793	345	0	13.569	1120400	5129200	695930	2364900	0.000595389	0.00225007	0.000383122	0.0012841	0.00112817	0.000841014	Moderate
C0NG91	CBF/Mak21 family	3	7.5	63.466	558	0	6.0422	2292000	2708000	2234000	1613200	0.00121799	0.00118794	0.00122986	0.000875938	0.00112793	0.000168918	Moderate
C0ND75	ATP-dependent RNA helicase DBP9	8	14.3	69.364	624	0	16.929	2068700	2351000	1650600	2709000	0.00109932	0.00103133	0.000908686	0.00147094	0.00112757	0.000242123	Moderate
C0P0L2	Mitochondrial GTPase 1	4	15.9	38.019	340	0	7.3019	873000	7788000	1125300	0	0.000463918	0.00341642	0.000619499	0	0.00112496	0.00155014	Moderate
C0NEE4	ATP-dependent RNA helicase ROK1	6	10.5	82.412	751	0	15.06	2296400	2388700	2616500	1436500	0.00122032	0.00104787	0.00144043	0.000779993	0.00112215	0.000279004	Moderate
C0NDI1	Uncharacterized protein	5	5.9	96.044	875	0	9.311	2315600	1802600	2179200	2322900	0.00123053	0.000790761	0.00119969	0.00126129	0.00112057	0.000221305	Moderate
C0NG79	FAS1 domain-containing protein	2	8.5	26.716	234	0	3.7457	2499500	4168600	0	2429900	0.00132825	0.00182867	0	0.00131939	0.00111908	0.0007831	Moderate
C0NS20	Vacuolar sorting-associated protein	7	11.8	82.554	755	0	37.983	1970800	3610800	1800300	1568900	0.0010473	0.00158398	0.000991099	0.000851884	0.00111856	0.000320964	Moderate
C0P1F5;C0P1H1		3	7.2	51.357	459	0	3.3604	4191500	1326900	2427800	594830	0.00222739	0.000582082	0.00133655	0.000322982	0.00111725	0.000855916	Moderate
C0NR57	Peroxin 3	3	5.5	66.163	601	0	6.5125	1782700	2246200	2299900	2319500	0.00094734	0.000985358	0.00126614	0.00125945	0.00111457	0.000171876	Moderate
C0NKJ2	Uncharacterized protein	2	6.6	47.012	426	0	4.5672	2466800	1754800	1914300	2426800	0.00131088	0.000769792	0.00105386	0.00131771	0.00111306	0.000259711	Moderate
C0NDQ6	Tho2 protein	20	11.5	285.5	2554	0	50.665	2411200	2373300	1802100	2093800	0.00128133	0.00104111	0.000992089	0.0011369	0.00111286	0.0001274	Moderate
C0NVI1	Protein YIP	2	7.2	33.462	321	0	3.9335	2062700	2965200	2326200	1406600	0.00109613	0.00130077	0.00128062	0.000763758	0.00111032	0.000248715	Moderate
C0NMN7	Uncharacterized protein	3	6.2	61.672	584	0	4.3499	2468800	3352500	1468000	1551900	0.00131194	0.00147067	0.000808161	0.000842653	0.00110835	0.000333382	Moderate
C0NK00	Prenyltransferase alpha subunit repeat protein	3	8.6	41.56	360	0	3.6357	2087000	2477400	2108500	1891100	0.00110905	0.00108678	0.00116077	0.00102683	0.00109586	5.54803e-05	Moderate
C0NSL2	Transcription termination factor 2	2	2.4	122.43	1092	0.0013559	2.0932	2075700	2432900	2296600	1744200	0.00110304	0.00106726	0.00126432	0.000947069	0.00109542	0.000130877	Moderate
C0NU43	Uncharacterized protein	5	15.8	66.862	607	0	19.827	1939700	4139300	812870	1979300	0.00103077	0.00181582	0.0004475	0.00107472	0.0010922	0.000560756	Moderate
C0NDR4	NADPH-dependent diflavin oxidoreductase 1	5	10.7	74.732	665	0	20.702	1648400	1906400	2842500	1991000	0.000875972	0.000836295	0.00156485	0.00108108	0.00108955	0.000334532	Moderate
C0NZB4	WD domain-containing protein	6	6.6	113.04	1029	0	16.916	1653900	2794800	1910200	2182300	0.000878894	0.00122602	0.0010516	0.00118495	0.00108537	0.000156493	Moderate
C0NE10	Leptomycin B resistance protein	10	10.4	148.15	1366	0	25.157	1915500	2505500	2042700	1978700	0.00101791	0.00109911	0.00112454	0.0010744	0.00107899	4.55766e-05	Moderate
C0NFQ6	Serine/threonine-protein phosphatase	2	5	48.147	441	0	4.4867	2081800	1807600	2177900	2233300	0.00110628	0.000792954	0.00119897	0.00121264	0.00107771	0.000195631	Moderate
C0NXD3	Orotate reductase	3	6.1	56.549	526	0	8.219	2266700	2406000	1734000	1988800	0.00120454	0.00105546	0.000954599	0.00107988	0.00107362	0.000102754	Moderate
C0NT32	Kinesin family protein	16	13.5	199.21	1789	0	107.2	1599400	2977700	2002300	1899100	0.000849933	0.00130625	0.0011023	0.00103118	0.00107242	0.000188654	Moderate
C0NAI3	Uncharacterized protein	5	9.7	62.538	565	0	5.9997	2491800	1687400	1078900	2981100	0.00132416	0.000740225	0.000593954	0.00161868	0.00106926	0.000483397	Moderate
C0NZW3	SET domain-containing protein	3	10.1	54.127	485	0	26.414	2115500	2923400	1206400	2217300	0.00112419	0.00128243	0.000664146	0.00120395	0.00106868	0.000277319	Moderate
C0NVM1	Uncharacterized protein	1	3.8	32.723	290	0.00035727	2.9073	2233700	2264700	1988600	1829000	0.001187	0.000993473	0.00109476	0.000993114	0.00106709	9.31611e-05	Moderate
C0NEF9	Ribonuclease Z	7	8	124.3	1131	0	36.118	2192700	2607000	1961600	1615000	0.00116522	0.00114363	0.0010799	0.000876916	0.00106642	0.000131423	Moderate
C0NDS4	Uncharacterized protein	4	14.2	29.092	267	0	3.5436	1743200	2939300	2008700	1732200	0.000926349	0.00128941	0.00110583	0.000940553	0.00106553	0.000170034	Moderate
C0NTH3	WD domain-containing protein	2	10.4	39.566	376	0.00035855	2.9636	692420	403420	6709100	0	0.000367957	0.000176971	0.00369348	0	0.0010596	0.00176234	Moderate
C0NBG3	Uncharacterized protein	2	12.1	19.129	174	0.0016722	1.9228	1177200	5856000	1888800	0	0.000625573	0.0025689	0.00103982	0	0.00105857	0.00109385	Moderate
C0NHI4	Cell cycle control protein	4	11.8	49.311	434	0	6.5373	1594700	2113200	1594500	2903400	0.000847435	0.000927014	0.000877802	0.00157649	0.00105719	0.000347754	Moderate
C0NM55	O-acyltransferase	3	9.9	57.752	515	0	17.233	1372200	2525200	2584900	1745300	0.000729197	0.00110775	0.00142304	0.000947666	0.00105191	0.00029204	Moderate
C0NH04	Uncharacterized protein	1	4.3	29.611	277	0.001403	2.6169	2524700	2246000	1657600	1769400	0.00134164	0.00098527	0.00091254	0.000960752	0.00105005	0.000196729	Moderate
C0NTH6	5'-3' exoribonuclease 1	9	8.3	163.28	1454	0	19.687	2119400	2135300	1492100	2420000	0.00112626	0.000936709	0.000821429	0.00131402	0.0010496	0.000216487	Moderate
C0NGL0	L-A virus GAG protein N-acetyltransferase	1	4.6	22.267	196	0.002656	1.8179	1976800	2107000	1743800	2303900	0.00105049	0.000924294	0.000959994	0.00125098	0.00104644	0.000146337	Moderate
C0NCT7	Uncharacterized protein	8	9.4	155.93	1472	0	40.867	1572300	2378500	1968200	2251900	0.000835531	0.0010434	0.00108353	0.00122274	0.0010463	0.000160155	Moderate
C0NXQ0	Uncharacterized protein	3	15	41.481	380	0	15.1	2631200	3375200	0	2386200	0.00139824	0.00148063	0	0.00129566	0.00104363	0.000699856	Moderate
C0NIG7	Uncharacterized protein	2	5.4	32.474	296	0.0013788	2.3581	1978900	2355800	1694200	2108500	0.0010516	0.00103344	0.000932689	0.00114488	0.00104065	8.69692e-05	Moderate
C0NAG8	Vacuolar amino acid transporter 3	2	4.8	82.391	757	0	4.566	1749900	2939100	2317200	1219000	0.000929909	0.00128932	0.00127566	0.000661895	0.0010392	0.000301539	Moderate
C0NTW1	Terpene cyclase/mutase family member	3	4.5	83.954	728	0.0010604	2.7605	1342700	3388900	687610	2906000	0.00071352	0.00148664	0.000378542	0.0015779	0.00103915	0.000586781	Moderate
C0NNI9;C0NKI5		13	9.7	205.43	1844	0	44.021	2025700	2303300	1797200	1983800	0.00107647	0.00101041	0.000989392	0.00107717	0.00103836	4.52318e-05	Moderate
C0NBH4	Uncharacterized protein	3	18.4	22.632	206	0.00035714	2.9014	617620	4804200	1465000	1668600	0.000328208	0.0021075	0.00080651	0.000906019	0.00103706	0.000756886	Moderate
C0NQ57	3' exoribonuclease	2	6.4	47.638	437	0	3.6348	1016900	3389300	1288200	2596300	0.000540388	0.00148681	0.000709178	0.00140974	0.00103653	0.000481441	Moderate
C0NIU1	Uncharacterized protein	4	14.3	48.693	434	0.0014109	2.6947	3477700	2198800	797190	1646600	0.00184807	0.000964565	0.000438868	0.000894074	0.0010364	0.000589146	Moderate
C0NL86	Conidiophore development protein hymA	4	13.4	44.898	395	0	6.9012	2390700	2370500	1607200	1748700	0.00127044	0.00103989	0.000884793	0.000949512	0.00103616	0.00016864	Moderate
C0NEZ6	Uncharacterized protein	1	6.6	45.876	424	0	4.7281	0	3390800	2116100	2734400	0	0.00148747	0.00116495	0.00148473	0.00103429	0.00070595	Moderate
C0NEA0	Uncharacterized protein	2	8.4	28.945	263	0	3.3582	2086100	2398700	1708100	1890000	0.00110857	0.00105226	0.000940341	0.00102624	0.00103185	7.00181e-05	Moderate
C0NBV2	Uncharacterized protein	2	16.3	27.235	246	0	13.991	4370600	4106000	0	0	0.00232257	0.00180121	0	0	0.00103094	0.00120931	Moderate
C0NQE1	WD domain-containing protein	4	13.2	56.822	515	0	9.6831	1748700	2866900	2007200	1529700	0.000929272	0.00125765	0.001105	0.000830599	0.00103063	0.000189167	Moderate
C0NDG1	Fructose-2,6-bisphosphatase	4	13.5	48.404	423	0	8.1285	2200700	1354600	1919600	2386500	0.00116947	0.000594233	0.00105678	0.00129583	0.00102908	0.000305898	Moderate
C0NG33	RING finger domain-containing protein	4	4.8	88.271	807	0	24.221	2362500	2699700	1570900	1483600	0.00125545	0.0011843	0.00086481	0.000805568	0.00102753	0.000225291	Moderate
C0NSF4	Inositol phosphosphingolipids phospholipase C	3	9.7	53.374	473	0	4.3111	1242500	2943300	1662500	2286600	0.000660273	0.00129116	0.000915237	0.00124158	0.00102706	0.000295976	Moderate
C0NRZ7	Uncharacterized protein	4	7.8	97.489	892	0	23.722	1858600	3258100	1971300	1110800	0.000987673	0.00142926	0.00108524	0.000603144	0.00102633	0.000339804	Moderate
C0NFT7	Uncharacterized protein	2	10.3	28.475	252	0	4.8482	2453600	2063900	1132600	2336300	0.00130386	0.000905387	0.000623517	0.00126857	0.00102533	0.000322792	Moderate
C0NFH0	Cullin	24	12.6	275.26	2442	0	134.23	2135900	2385600	1722100	1771700	0.00113503	0.00104651	0.000948048	0.000962001	0.0010229	8.64921e-05	Moderate
C0NM16	Nitric oxide synthase-interacting protein homolog	3	12.4	41.09	364	0	23.563	1556700	1273500	1342800	3612400	0.000827242	0.000558656	0.000739236	0.00196147	0.00102165	0.000636441	Moderate
C0NIT5	Elongator complex protein 1	12	14.8	147.72	1326	0	25.65	1940800	1968000	1650200	2343000	0.00103136	0.000863318	0.000908466	0.00127221	0.00101884	0.000183231	Moderate
C0NZC5;C0NJS4		2	9	37.969	344	0.004506	1.4561	1736600	2016100	1594600	2537000	0.000922842	0.000884418	0.000877857	0.00137754	0.00101567	0.000242067	Moderate
C0NHK9	COPII coated assembly protein SEC16	12	12.1	191.1	1768	0	79.202	1973400	3086600	1309500	1723200	0.00104868	0.00135402	0.000720904	0.000935666	0.00101482	0.000263854	Moderate
C0NBC3	SH3 domain-containing protein	3	11.7	43.974	403	0	15.124	918200	2602700	1856500	2578400	0.000487938	0.00114175	0.00102204	0.00140002	0.00101294	0.000383899	Moderate
C0NMZ8	Uncharacterized protein	4	13.3	53.434	505	0	5.4429	2503200	2665900	1107200	1730800	0.00133022	0.00116947	0.000609534	0.000939793	0.00101225	0.000312651	Moderate
C0NBN8	Dolichyl-diphosphooligosaccharide--protein glycosyltransferase subunit OST2	2	15.9	16.531	157	0.00036036	3.0411	0	0	0	7407300	0	0	0	0.00402203	0.00100551	0.00201101	Moderate
C0NAP1	Ribosomal large subunit	1	5.4	29.817	261	0.0013962	2.5405	1587700	2632500	1797200	1900200	0.000843715	0.00115482	0.000989392	0.00103177	0.00100493	0.000128347	Moderate
C0NC33	Uncharacterized protein	2	5.9	55.621	490	0	7.0357	1809500	2507800	1623300	1935900	0.000961581	0.00110012	0.000893657	0.00105116	0.00100163	9.20411e-05	Moderate
C0NQP4	CHY zinc finger domain-containing protein	6	11	80.844	720	0	26.833	2342800	2139600	1991200	1334900	0.00124498	0.000938595	0.00109619	0.000724826	0.00100115	0.000222676	Moderate
C0NNS4	YTA7 protein	9	8.8	187.04	1685	0	14.087	1346900	3443100	1549200	1697900	0.000715752	0.00151041	0.000852863	0.000921929	0.00100024	0.000350742	Moderate
C0NYZ6	Uncharacterized protein	4	6.4	63.845	595	0	4.1636	1264200	3146500	1999600	1551400	0.000671805	0.0013803	0.00110082	0.000842382	0.000998826	0.000309484	Low
C0NRL2	WD domain-containing protein	5	10.1	91.607	839	0	10.66	2022300	2150500	1893200	1707400	0.00107466	0.000943376	0.00104224	0.000927087	0.000996842	7.26678e-05	Low
C0NED7	Pseudouridine synthase	4	9.5	84.587	765	0	17.622	2058000	2053500	1475200	2160800	0.00109364	0.000900825	0.000812125	0.00117327	0.000994965	0.000167156	Low
C0NFE9	Hydroxyacylglutathione hydrolase	3	7.2	76.814	685	0	11.478	2337600	2708900	905350	1912400	0.00124222	0.00118833	0.000498412	0.0010384	0.00099184	0.000340067	Low
C0NLT1	Uncharacterized protein	2	5.4	55.956	521	0	3.6258	2012100	4041900	1568700	436850	0.00106924	0.00177309	0.000863598	0.000237202	0.000985784	0.000633015	Low
C0ND25	Uncharacterized protein	3	5.6	71.982	621	0	4.8581	3206200	567970	3164600	439030	0.0017038	0.000249156	0.00174217	0.000238385	0.000983377	0.000854179	Low
C0NC04	Pre-mRNA-splicing factor cwc22	8	11.1	105.77	932	0	29.893	1805000	2155800	1643800	2060900	0.00095919	0.000945701	0.000904942	0.00111903	0.000982216	9.40799e-05	Low
C0NP79	Mitochondrial NADH dehydrogenase	4	7.8	77.417	681	0	11.021	2234600	1821800	2073600	1472700	0.00118748	0.000799183	0.00114156	0.000799649	0.000981968	0.000211624	Low
C0NKD2	Protein kinase	9	8.9	119.2	1073	0	15.758	2063900	2735000	1384200	1599500	0.00109677	0.00119978	0.000762028	0.000868499	0.00098177	0.000201554	Low
C0NHZ5	GTP-binding protein	3	11.4	45.012	414	0	5.9464	1888900	2351800	1387300	2040300	0.00100377	0.00103168	0.000763734	0.00110785	0.000976759	0.000148671	Low
C0P0Z6	Uncharacterized protein	7	10.7	124.14	1122	0	91.617	1550900	2743000	1752600	1664300	0.000824159	0.00120329	0.000964839	0.000903685	0.000973994	0.000163356	Low
C0NZC1	Uncharacterized protein	5	13.4	69.445	632	0	22.351	2024400	2434500	1464600	1725100	0.00107578	0.00106796	0.000806289	0.000936698	0.000971682	0.00012739	Low
C0NQY7	Histone acetyltransferase	8	15.8	66.482	583	0	14.084	1204600	3481900	884570	2254500	0.000640133	0.00152743	0.000486972	0.00122415	0.000969672	0.00048903	Low
C0NTP1	Uncharacterized protein	3	12.5	35.811	321	0	6.5832	2129700	2875500	1254500	1458400	0.00113174	0.00126142	0.000690626	0.000791885	0.000968916	0.000271326	Low
C0NB62	DUF1716 domain-containing protein	2	4.8	65.279	583	0	5.8529	1974600	1775900	1855400	1860700	0.00104932	0.000779048	0.00102143	0.00101033	0.000965031	0.000125069	Low
C0NFU1	Serine/threonine-protein kinase RIO2	4	13.1	49.392	442	0	10.19	2272200	2575300	340200	2446700	0.00120746	0.00112973	0.000187286	0.00132851	0.000963248	0.000523734	Low
C0NB50	Indoleamine 2,3-dioxygenase	4	19.6	57.911	514	0	10.684	1932500	1842700	1362100	2328900	0.00102694	0.000808351	0.000749861	0.00126455	0.000962427	0.000234069	Low
C0NNS9	Nucleolar complex protein	3	3.5	103.07	904	0	4.1706	938790	1183900	4010600	1143900	0.00049888	0.000519351	0.00220791	0.000621117	0.000961814	0.000832448	Low
C0NFE0	DNA polymerase alpha subunit B	5	10	72.654	667	0	22.709	1822600	2516200	1135500	2115200	0.000968543	0.0011038	0.000625114	0.00114852	0.000961493	0.000236945	Low
C0NG31	Uncharacterized protein	3	4.5	82.706	777	0	8.0744	1095800	1895600	2131700	2303900	0.000582316	0.000831558	0.00117354	0.00125098	0.000959597	0.000310595	Low
C0NB75	Cystathionine gamma-synthase	3	10.4	44.22	402	0	8.6171	1915300	2459800	1217500	1957000	0.0010178	0.00107906	0.000670256	0.00106262	0.000957434	0.000193194	Low
C0NZS2	MBOAT family protein	4	8.3	62.856	556	0	12.128	1426800	2805200	1266900	2099800	0.000758212	0.00123058	0.000697452	0.00114015	0.000956599	0.000267875	Low
C0NYB3	SPX domain-containing protein	6	9.1	79.218	690	0	11.685	1654500	2319100	1684900	1845100	0.000879213	0.00101734	0.000927569	0.00100186	0.000956494	6.47267e-05	Low
C0NUK2	Folylpolyglutamate synthase	3	5.5	57.51	525	0	5.9786	1985300	1674400	2324500	1390700	0.001055	0.000734522	0.00127968	0.000755125	0.000956082	0.000260751	Low
C0NV74	HEC/Ndc80p family protein	3	5	84.359	734	0	12.136	1747900	1794000	1976800	1851800	0.000928847	0.000786988	0.00108827	0.00100549	0.000952398	0.000128055	Low
C0NJG6	Mitochondrial ribosomal protein subunit S18	3	18.5	18.673	168	0	3.5427	3580200	0	3444000	0	0.00190254	0	0.00189599	0	0.000949632	0.00109654	Low
C0P0T6	PH-signaling protein PalC	4	12.3	58.387	538	0	5.4753	2083300	1604600	2520300	1080100	0.00110708	0.000703902	0.00138747	0.000586475	0.000946232	0.000369104	Low
C0NEW4	Uncharacterized protein	2	9.1	29.45	274	0	3.5748	1761100	2104100	2588400	910580	0.000935861	0.000923022	0.00142496	0.000494428	0.000944568	0.000380326	Low
C0NHF0	Uncharacterized protein	3	8.9	33.562	315	0	18.944	1448400	2963200	1042800	2070600	0.00076969	0.00129989	0.000574081	0.0011243	0.00094199	0.000329835	Low
C0NUX7	Uncharacterized protein	1	10.4	15.773	154	0	4.5598	4323400	0	2652400	0	0.00229749	0	0.0014602	0	0.00093942	0.00113733	Low
C0NTP9	S-adenosylmethionine decarboxylase proenzyme	2	5.4	61.094	551	0	7.2794	2155200	2254200	1044400	1905600	0.00114529	0.000988867	0.000574962	0.00103471	0.000935956	0.000249458	Low
C0NGN2	Golgi transport complex component Cog5	1	3.6	55.087	504	0	5.0697	1884100	1864500	1500100	1988200	0.00100122	0.000817915	0.000825833	0.00107956	0.000931132	0.000130191	Low
C0NRX7	Serine/threonine-protein phosphatase 2A activator	4	12.3	53.381	489	0	8.8275	2431800	1153900	1831300	1677700	0.00129228	0.00050619	0.00100816	0.00091096	0.000929398	0.000325233	Low
C0NIY3	Condensin complex subunit 1	13	15.5	135.56	1207	0	38.72	2252600	1801900	1586900	1561200	0.00119705	0.000790453	0.000873618	0.000847703	0.000927206	0.00018322	Low
C0NZF5	5-demethoxyubiquinone hydroxylase, mitochondrial	2	11.2	30.338	268	0	3.7548	1586600	3051900	1265100	1522700	0.000843131	0.0013388	0.000696461	0.000826798	0.000926298	0.000282725	Low
C0NB44	Uncharacterized protein	3	8.5	42.897	426	0.0003601	3.0244	1504400	1902300	535820	3263300	0.000799449	0.000834497	0.000294979	0.00177191	0.000925209	0.000615939	Low
C0NR04	Uncharacterized protein	4	6.7	70.507	644	0	4.807	1393200	1353100	1938500	2383600	0.000740356	0.000593575	0.00106718	0.00129425	0.000923841	0.000316487	Low
C0NQ39	Complex I intermediate-associated protein CIA30	2	13.4	18.038	157	0.0084693	1.2193	404130	3022800	1803000	2135300	0.000214758	0.00132604	0.000992585	0.00115943	0.000923202	0.000491523	Low
C0NEE6	Vacuolar sorting-associated protein	2	10.9	26.647	238	0	5.7853	1652500	2289400	1937200	1359300	0.00087815	0.00100431	0.00106646	0.000738075	0.00092175	0.000145368	Low
C0NXB9	Transcriptional adapter 2	3	7.5	59.932	530	0	7.1424	1697400	1946600	1774100	1736200	0.000902011	0.00085393	0.000976675	0.000942725	0.000918835	5.29525e-05	Low
C0NUI4	Peptidase family T4	3	11.2	43.077	403	0	6.9358	1809400	2104300	1340500	1926800	0.000961528	0.00092311	0.00073797	0.00104622	0.000917206	0.000130088	Low
C0NCW1	Mitochondrial dicarboxylate transporter	3	13.4	27.747	253	0	4.7528	1718700	1886100	1591000	1934000	0.000913329	0.00082739	0.000875875	0.00105013	0.00091668	9.56678e-05	Low
C0NP32	DUF221 domain-containing protein	6	10.2	98.541	889	0	12.809	1885500	1783000	1918000	1503800	0.00100197	0.000782162	0.00105589	0.000816536	0.00091414	0.000135096	Low
C0NY34	t-SNARE	4	12.3	47.911	422	0	13.185	1755100	2161100	1428100	1778300	0.000932673	0.000948026	0.000786196	0.000965584	0.00090812	8.23875e-05	Low
C0NBQ4	Vacuolar sorting-associated protein	5	10.7	73.189	663	0	27.821	1790900	1631100	1651200	1922300	0.000951697	0.000715527	0.000909016	0.00104377	0.000905004	0.000138269	Low
C0P104	C2 domain-containing protein	3	7.5	65.03	576	0	7.7291	1710100	2437100	1619700	1379900	0.000908759	0.0010691	0.000891675	0.000749261	0.000904699	0.000130863	Low
C0NJ53	Uncharacterized protein	2	6.1	29.536	261	0.0014104	2.6852	1546000	1596700	1633100	2174900	0.000821555	0.000700437	0.000899052	0.00118093	0.000900494	0.000204043	Low
C0NYN3	Nuclear matrix protein	7	15.3	74.033	654	0	37.639	1036000	1967500	1369600	2613000	0.000550538	0.000863098	0.00075399	0.00141881	0.000896609	0.000371449	Low
C0NRC6	Nuclear distribution protein PAC1	3	8.8	50.636	456	0	6.0523	2181200	2092100	1364500	1365600	0.00115911	0.000917758	0.000751183	0.000741496	0.000892385	0.000195354	Low
C0P0F4	RNase3 domain-containing protein	2	2.6	42.78	380	0.0060298	1.3277	1182500	2573500	1841700	1465300	0.000628389	0.00112894	0.00101389	0.000795631	0.000891712	0.000223438	Low
C0NPJ9	Sphingosine-1-phosphate phosphohydrolase	4	9.2	60.189	542	0.0003647	3.1655	1684100	1590400	1613500	1986500	0.000894943	0.000697673	0.000888262	0.00107863	0.000889878	0.000155563	Low
C0NQD0	Adenylyltransferase and sulfurtransferase uba4	2	6.2	57.37	529	0	7.2724	939580	3178900	1909500	1129200	0.0004993	0.00139451	0.00105122	0.000613135	0.000889541	0.000412239	Low
C0NL50	U4/U6 small nuclear ribonucleoprotein Prp3	5	10.7	61.977	559	0	8.2217	1491400	4257500	847450	793780	0.000792541	0.00186767	0.000466537	0.000431008	0.000889439	0.000672144	Low
C0NIW6	DNA methyltransferase 1-associated protein DMAP1	4	6.2	68.505	613	0	9.5353	1644300	1471200	1902400	1808700	0.000873793	0.000645383	0.00104731	0.000982091	0.000887143	0.000176346	Low
C0NJX9	KH domain-containing protein	1	1.5	61.075	551	0.0063331	1.3084	5143600	642530	470400	501030	0.00273335	0.000281864	0.000258964	0.00027205	0.000886556	0.00123123	Low
C0NZC9	Structural maintenance of chromosomes protein	10	11.1	162.56	1447	0	26.485	1563800	2169300	1502800	1722600	0.000831015	0.000951624	0.000827319	0.00093534	0.000886324	6.63509e-05	Low
C0P0C4	1,4-alpha-glucan branching enzyme	4	9.1	79.682	701	0	10.405	1862300	2345000	1868800	877980	0.00098964	0.0010287	0.00102881	0.000476727	0.000880969	0.000270124	Low
C0NIC8	Uncharacterized protein	2	4	96.524	870	0	7.267	2489600	3895100	0	899350	0.00132299	0.00170869	0	0.000488331	0.000880004	0.000776913	Low
C0NLY3	Uncharacterized protein	2	13.5	18.511	170	0.0042167	1.5398	1650000	2345900	1008600	1948500	0.000876822	0.00102909	0.000555253	0.001058	0.000879792	0.000230495	Low
C0NZU8	ABC1 protein	4	11.4	80.77	730	0	13.325	1473000	2126000	1556700	1736000	0.000782763	0.000932629	0.000856992	0.000942616	0.00087875	7.45404e-05	Low
C0NGI1	BCAS2 family protein	3	26.4	24.826	220	0	3.5018	1934900	4001900	428460	881250	0.00102822	0.00175554	0.000235875	0.000478503	0.000874536	0.000674419	Low
C0NSH9	Uncharacterized protein	1	3.3	44.778	425	0.0099441	1.1415	2148400	2165900	2544500	0	0.00114168	0.000950132	0.00140079	0	0.00087315	0.000610691	Low
C0NHM7	ER to Golgi transporter Yif1	2	7	39.156	358	0	21.411	1898400	2296900	613900	2092500	0.00100882	0.0010076	0.000337963	0.00113619	0.000872644	0.000361523	Low
C0NAH5	CaaX farnesyltransferase alpha subunit Ram2	2	8.9	39.63	350	0	14.032	1808100	2194500	1477300	1374500	0.000960837	0.000962678	0.000813281	0.000746328	0.000870781	0.000108551	Low
C0NGP0	Cleavage and polyadenylation specificity factor subunit 2	8	11.2	109.73	1010	0	14.942	1561500	2083100	1613900	1490800	0.000829792	0.00091381	0.000888482	0.000809477	0.00086039	4.88915e-05	Low
C0NN11	tRNA (Adenine-N(1)-)-methyltransferase	3	8.9	44.836	404	0	10.487	1419900	2404700	1523300	1439900	0.000754545	0.00105489	0.000838605	0.000781839	0.000857469	0.00013619	Low
C0NH89	CRAL/TRIO domain-containing protein	6	11.2	68.468	605	0	28.997	1818500	2769700	1363300	901630	0.000966364	0.00121501	0.000750522	0.000489569	0.000855365	0.00030901	Low
C0NNV2	Telomeric DNA-binding factor trf1	3	4.7	95.303	867	0	7.2899	1810200	1773200	1314200	1735500	0.000961953	0.000777863	0.000723491	0.000942345	0.000851413	0.000118689	Low
C0NFA3	Transmembrane GTPase fzo1	3	6.4	102.37	937	0	3.6444	2220600	547410	2439400	1181200	0.00118004	0.000240137	0.00134293	0.00064137	0.000851121	0.000505756	Low
C0NUW7	Uncharacterized protein	5	12.5	73.888	686	0	6.9747	1736600	2590900	1279500	1178700	0.000922842	0.00113657	0.000704388	0.000640013	0.000850953	0.000225627	Low
C0P0M7	Rho1 GDP-GTP exchange protein	11	12.2	138.64	1224	0	41.733	2113500	2059000	1348600	1164600	0.00112313	0.000903237	0.000742429	0.000632357	0.000850288	0.000213208	Low
C0NGX5	Kelch-domain-containing protein	7	6.4	162.68	1473	0	13.444	1816000	960540	1552800	2132300	0.000965035	0.000421368	0.000854845	0.0011578	0.000849762	0.000311835	Low
C0NR71	Uncharacterized protein	4	19.1	44.529	404	0	7.4706	1468400	3062400	434420	1889700	0.000780318	0.00134341	0.000239156	0.00102607	0.000847238	0.000466336	Low
C0NX33	Deoxyhypusine synthase	3	11.9	40.157	369	0	8.9182	2377100	960200	1487000	1624800	0.00126321	0.000421218	0.000818621	0.000882237	0.000846321	0.000344753	Low
C0NG36	Ap4A phosphorylase II	3	11.1	39.014	350	0	4.2747	1645800	2005300	1279400	1698600	0.00087459	0.00087968	0.000704333	0.000922309	0.000845228	9.63359e-05	Low
C0NRS2	XAP5 domain-containing protein	4	14.3	41.845	378	0	5.2933	2618600	1967300	998220	1020500	0.00139154	0.000863011	0.000549539	0.000554113	0.000839551	0.00039616	Low
C0NNB3	Protein kinase	4	7.8	77.052	692	0	4.3758	177620	1110000	870360	4224400	9.43885e-05	0.000486932	0.000479149	0.00229377	0.000838561	0.000987295	Low
C0NNU9	Serine/threonine-protein kinase nrc-2	3	6.8	72.93	672	0.0013671	2.1925	1528000	2066500	1268500	1721800	0.00081199	0.000906528	0.000698333	0.000934906	0.000837939	0.00010688	Low
C0NJU0	Ubiquinone biosynthesis protein COQ4, mitochondrial	4	19.1	31.897	277	0	12	960000	1724300	1965500	1840900	0.000510151	0.000756412	0.00108204	0.000999575	0.000837046	0.000258071	Low
C0NEY7	WD domain-containing protein	1	3.2	37.477	340	0.0013675	2.1992	1619900	2024300	1348400	1543300	0.000860826	0.000888015	0.000742319	0.000837984	0.000832286	6.33688e-05	Low
C0NGS4	Uncharacterized protein	2	10.3	21.252	204	0.0014099	2.6791	2104200	564720	2155300	1423000	0.00111819	0.00024773	0.00118653	0.000772663	0.000831278	0.000429141	Low
C0NUM7	Uncharacterized protein	2	9.6	17.781	166	0.0060222	1.3213	1316400	1569700	878880	2674600	0.000699544	0.000688592	0.00048384	0.00145226	0.000831059	0.00042585	Low
C0NAL0	Uncharacterized protein	3	9.2	33.61	295	0.00035804	2.9343	1124400	2459900	1044600	1955000	0.000597514	0.0010791	0.000575072	0.00106153	0.000828305	0.000279693	Low
C0NP91	mRNA decapping enzyme	2	6	36.403	318	0	3.7076	1725400	1988400	1506600	1277600	0.00091689	0.000872267	0.000829411	0.000693713	0.00082807	9.64293e-05	Low
C0NT40	Uncharacterized protein	8	13.1	107.5	955	0	26.636	1725100	1672000	1342000	1680300	0.00091673	0.000733469	0.000738796	0.000912372	0.000825342	0.000103048	Low
C0NNP5	Uncharacterized protein	2	8	44.157	410	0.0013736	2.2522	2410500	2911300	473800	851910	0.00128096	0.00127712	0.000260836	0.000462572	0.000820372	0.000535992	Low
C0NSD3	Cullin	6	11.9	94.474	827	0	17.381	1606600	2138200	1317900	1397200	0.000853759	0.000937981	0.000725528	0.000758654	0.000818981	9.61651e-05	Low
C0NM54	Polyadenylation factor subunit 2	3	4.5	72.077	648	0	4.9918	1642600	1623200	1415000	1674500	0.000872889	0.000712062	0.000778984	0.000909223	0.000818289	8.95904e-05	Low
C0NC24	Phosphotransferase enzyme family protein	2	10.2	40.656	364	0	10.11	1424500	1672500	1420400	1840900	0.00075699	0.000733689	0.000781957	0.000999575	0.000818052	0.00012261	Low
C0NVN7	Uncharacterized protein	2	11	39.786	353	0	5.2626	1868300	1169500	1473500	1752200	0.000992828	0.000513034	0.000811189	0.000951413	0.000817116	0.000217111	Low
C0NK86	DUF255 domain-containing protein	5	7.6	88.97	804	0	14.141	1645400	1782100	1684200	1244500	0.000874377	0.000781768	0.000927183	0.000675741	0.000814767	0.000110466	Low
C0NAU2	Uncharacterized protein	4	3.9	138.18	1224	0	7.9331	1750000	1385100	1502500	1646500	0.000929963	0.000607613	0.000827154	0.000894019	0.000814687	0.000144473	Low
C0NQP9	Probable cytosolic iron-sulfur protein assembly protein 1	2	5.6	53.34	485	0	4.0049	1746600	1777400	657540	2187200	0.000928156	0.000779706	0.000361988	0.00118761	0.000814365	0.000345498	Low
C0NLF3	DNA-binding protein creA	2	7.8	45.008	410	0	4.5508	1441700	2276100	1394200	1330100	0.00076613	0.000998474	0.000767533	0.00072222	0.000813589	0.000125039	Low
C0NCP0	DUF814 domain-containing protein	5	4.7	127.16	1158	0	15.8	1850300	886980	1980800	1452900	0.000983263	0.000389098	0.00109047	0.000788898	0.000812932	0.000308896	Low
C0NZI8	Uncharacterized protein	1	4.3	25.632	234	0	3.5462	1627100	1822300	1589800	1311200	0.000864653	0.000799402	0.000875214	0.000711958	0.000812807	7.51286e-05	Low
C0NTE6	SNARE domain-containing protein	3	17.2	26.512	239	0	5.5585	1495200	2827000	1494300	708870	0.00079456	0.00124014	0.00082264	0.000384903	0.000810561	0.000349345	Low
C0NXK4	Actin filament binding protein	3	9.3	43.061	376	0	6.7865	950010	1580500	1790100	1917600	0.000504842	0.00069333	0.000985483	0.00104122	0.000806219	0.000252279	Low
C0NCS6	Dopey	7	5.3	208.36	1872	0	13.607	1907200	1101000	1482100	1680200	0.0010135	0.000482984	0.000815924	0.000912318	0.000806181	0.00023007	Low
C0NI24	Translin	1	8.8	25.482	227	0	3.4439	1294000	2475300	1146900	1507500	0.000687641	0.00108586	0.00063139	0.000818545	0.000805859	0.000202465	Low
C0NMK9	Aspartyl-tRNA synthetase	4	9.2	64.329	578	0	5.416	1782700	1379700	1480200	1570100	0.00094734	0.000605244	0.000814878	0.000852536	0.000804999	0.000144361	Low
C0NHC3	Serine/threonine-protein kinase chk1	3	11.1	52.5	468	0	3.7268	2151700	1531400	841430	1725000	0.00114343	0.000671791	0.000463223	0.000936644	0.000803772	0.000298001	Low
C0NYV9	Transporter	1	2.3	52.034	479	0.0013699	2.2183	1443200	1850900	1064900	1933100	0.000766927	0.000811949	0.000586247	0.00104964	0.00080369	0.00019078	Low
C0NZC8	Uncharacterized protein	1	3.4	40.623	352	0	3.3228	1702200	1464700	1346000	1683200	0.000904561	0.000642531	0.000740998	0.000913947	0.000800509	0.000131901	Low
C0NFA2	SNF7 family protein	2	4.9	25.593	225	0	8.2165	1666900	2408700	777520	1525600	0.000885803	0.00105664	0.000428039	0.000828373	0.000799714	0.000266075	Low
C0NXQ9	Aminoalcoholphosphotransferase	1	4.7	45.298	408	0	12.386	1963600	1121300	1708700	1294000	0.00104347	0.000491889	0.000940671	0.000702618	0.000794662	0.00024723	Low
C0NXA6	DNA polymerase	10	9.3	165.62	1458	0	17.231	1356100	1966200	1332600	1582100	0.000720641	0.000862528	0.000733621	0.000859051	0.00079396	7.73626e-05	Low
C0NQX1	DNA ATP-dependent helicase	7	4.5	190.14	1676	0	9.995	1643900	2135600	1450300	1033000	0.00087358	0.00093684	0.000798417	0.0005609	0.000792434	0.000164399	Low
C0NWY5	2'3'-cyclic-nucleotide 2'-phosphodiesterase	4	10.5	75.829	684	0	8.9472	1218500	1846800	837770	2282300	0.00064752	0.00081015	0.000461208	0.00123925	0.000789531	0.00033198	Low
C0NWJ6	Uncharacterized protein	2	4.5	62.282	582	0.0060203	1.3162	1240000	1611800	1950600	1307400	0.000658945	0.000707061	0.00107384	0.000709894	0.000787435	0.000192363	Low
C0NPM8	ATP-dependent RNA helicase DBP10	7	10.5	104.6	940	0	10.344	1716100	2145100	662560	1715000	0.000911948	0.000941008	0.000364752	0.000931214	0.00078723	0.000281911	Low
C0NNL6	DASH complex subunit ask1	3	14.9	48.492	437	0	15.199	922300	1761900	1299300	2154200	0.000490117	0.000772906	0.000715289	0.00116969	0.000787001	0.000282803	Low
C0NZA3	Pre-rRNA processing protein Utp22	6	8.9	123.89	1110	0	16.611	1620000	2037700	996360	1548300	0.00086088	0.000893894	0.000548515	0.000840699	0.000785997	0.000159832	Low
C0NKX5	Misato	3	8.7	57.166	508	0	6.7027	1605300	2521000	920810	1234900	0.000853068	0.00110591	0.000506923	0.000670528	0.000784106	0.000256932	Low
C0NH57	Alpha,alpha-trehalose-phosphate synthase	6	23	52.124	461	0	34.086	2415000	2389100	829210	638890	0.00128335	0.00104805	0.000456495	0.000346906	0.000783699	0.000453644	Low
C0NJ16	ZZ type zinc finger domain-containing protein	3	5.4	92.907	846	0	4.9993	714840	2079300	2023600	1320700	0.000379871	0.000912143	0.00111403	0.000717116	0.00078079	0.000312566	Low
C0NK47;C0NJZ6		6	12.8	71.669	648	0	9.3648	1814800	1721200	1434400	1113800	0.000964398	0.000755052	0.000789664	0.000604773	0.000778472	0.000147663	Low
C0NCZ4	Protein BTN	1	3.2	50.729	464	0.0013884	2.4694	1624500	1689000	1612900	1144600	0.000863271	0.000740927	0.000887931	0.000621497	0.000778406	0.000122778	Low
C0NKS9	ATP-dependent RNA helicase DBP8	4	8.9	58.247	539	0	10.62	1516500	2308100	1093700	1254700	0.000805879	0.00101251	0.000602102	0.000681279	0.000775443	0.000178925	Low
C0NVM6	Histone deacetylase HosB	7	8.5	125.94	1166	0	18.866	1624300	2595000	1138100	860310	0.000863165	0.00113837	0.000626545	0.000467133	0.000773803	0.000292475	Low
C0NUW4	Streptomycin biosynthesis protein StrI	1	2.2	59.307	536	0.0081761	1.2337	1541300	645190	2207700	1426200	0.000819058	0.00028303	0.00121538	0.000774401	0.000772967	0.000382053	Low
C0NBD3	DRK1 histidine kinase	10	11.1	141.13	1288	0	19.857	1366300	1734800	1816500	1103900	0.000726062	0.000761018	0.00100002	0.000599398	0.000771624	0.000167346	Low
C0NHH0	Pre-mRNA-splicing factor CWC21	3	11.7	27.51	240	0.0029723	1.7212	921570	3043300	719750	1558600	0.000489729	0.00133503	0.000396236	0.000846291	0.000766821	0.000425554	Low
C0NKB5	MAP kinase	6	5.3	155.29	1381	0	17.58	1311800	2161800	1064700	1525400	0.0006971	0.000948334	0.000586137	0.000828264	0.000764959	0.000157285	Low
C0NAJ9	Uncharacterized protein	3	7.5	50.659	453	0	4.0191	1057500	2115500	1420000	1444100	0.000561963	0.000928023	0.000781736	0.00078412	0.000763961	0.000151043	Low
C0NS64	Acyl-CoA dehydrogenase	3	8.9	58.037	515	0	10.849	1924400	855400	1460000	1570000	0.00102264	0.000375245	0.000803757	0.000852481	0.000763531	0.000275338	Low
C0NWC0	DDT domain-containing protein	3	4.8	114.79	989	0.00035868	2.9662	1641600	1780400	1209100	1350500	0.000872358	0.000781022	0.000665632	0.000733297	0.000763077	8.68845e-05	Low
C0NGE7	Uncharacterized protein	3	6.4	66.302	597	0	4.2033	1034500	2261100	1250000	1506300	0.000549741	0.000991894	0.000688148	0.000817893	0.000761919	0.0001884	Low
C0NZ04	Uncharacterized protein	3	6.8	62.689	591	0	5.7238	1583300	2615300	454280	1467100	0.000841377	0.00114727	0.00025009	0.000796609	0.000758837	0.00037325	Low
C0NP51	Uncharacterized protein	3	6.7	52.944	489	0	3.8048	972520	2629400	1644400	844930	0.000516804	0.00115346	0.000905273	0.000458782	0.000758579	0.000329537	Low
C0NLZ9	Uncharacterized protein	4	6.3	70.822	667	0	7.953	1326500	2363500	1247500	1098500	0.000704912	0.00103681	0.000686772	0.000596465	0.000756241	0.000192969	Low
C0NN87	Centractin	5	27.8	42.902	381	0	18.887	3001800	2890700	0	294570	0.00159518	0.00126809	0	0.000159946	0.000755802	0.000794411	Low
C0NGA8	Acyl-CoA carboxylate CoA-transferase	3	6.7	58.103	523	0	4.4397	1417400	1911900	1396000	1182200	0.000753217	0.000838708	0.000768524	0.000641913	0.00075059	8.14534e-05	Low
C0NFS6	DUF985 domain-containing protein	2	17.2	24.594	221	0	6.7626	902770	3698400	909150	714560	0.000479738	0.00162241	0.000500504	0.000387993	0.00074766	0.000585209	Low
C0NU65	O-acyltransferase	2	3.5	62.185	541	0.0010638	2.8133	1267400	1275200	1915300	1274300	0.000673505	0.000559402	0.00105441	0.000691922	0.000744809	0.000214561	Low
C0NFA0	Uncharacterized protein	6	8.3	67.168	629	0	30.095	1233700	1831700	2107100	662040	0.000655597	0.000803526	0.00116	0.000359476	0.000744649	0.000332801	Low
C0NYQ5	Uncharacterized protein	5	8.4	80.176	727	0	10.651	951280	1836500	1803200	1242600	0.000505517	0.000805632	0.000992695	0.000674709	0.000744638	0.000206011	Low
C0ND37	Nonsense-mediated mRNA decay protein	9	11.3	132.7	1179	0	26.559	1282700	1354300	1870600	1223000	0.000681636	0.000594101	0.0010298	0.000664067	0.000742401	0.000195294	Low
C0NNN8	CCC1	2	19.2	30.877	292	0	4.7929	2433300	2052700	1213000	189200	0.00129307	0.000900474	0.000667779	0.000102732	0.000741015	0.000497649	Low
C0P187	Xanthine dehydrogenase	9	8.9	157.7	1434	0	18.678	1906400	2382400	883470	761610	0.00101307	0.00104511	0.000486367	0.00041354	0.000739522	0.000335939	Low
C0NNB4	Nucleolar GTP-binding protein	3	6.7	62.888	565	0	12.23	363550	1634000	2394000	1327900	0.000193193	0.000716799	0.00131794	0.000721025	0.00073724	0.000459667	Low
C0NZQ2	Uncharacterized protein	2	10.1	29.161	247	0	6.6578	1223800	2109500	1546500	929800	0.000650336	0.000925391	0.000851377	0.000504864	0.000732992	0.000191404	Low
C0NZ81	Viral A-type inclusion protein repeat protein	6	5.6	134.81	1194	0	14.41	1542700	1547100	1270500	1331800	0.000819802	0.000678678	0.000699434	0.000723143	0.000730264	6.23947e-05	Low
C0NIY6	Bromeodomain-containing protein	6	8.6	111.2	974	0	11.865	1949700	883390	1367600	1347400	0.00103608	0.000387524	0.000752889	0.000731614	0.000727028	0.000265499	Low
C0NRU4	Uncharacterized protein	1	5.7	29.757	264	0.0051135	1.3962	1132800	2179000	0	2477900	0.000601978	0.000955879	0	0.00134545	0.000725828	0.000571263	Low
C0NEQ5	GPI-anchor transamidase	3	11.3	45.498	407	0	9.7508	2293700	0	1825000	1247600	0.00121889	0	0.0010047	0.000677424	0.000725252	0.000532304	Low
C0NGZ1	ATP-dependent DNA helicase II subunit 2	3	6.9	81.331	727	0	8.2885	946310	1762300	1220200	1745800	0.000502876	0.000773082	0.000671743	0.000947938	0.00072391	0.000186354	Low
C0NP73	ATP-dependent RNA helicase DHX8	6	4.3	141.86	1266	0	9.9473	1522800	1613700	1401000	1117200	0.000809227	0.000707894	0.000771276	0.000606619	0.000723754	8.8574e-05	Low
C0NE64	Golgi GDP-mannose transporter	2	7.1	42.122	382	0	5.1373	992090	2627900	1177100	1032100	0.000527204	0.0011528	0.000648015	0.000560411	0.000722108	0.000291616	Low
C0NTI2	Peroxisomal NADH pyrophosphatase NUDT12	2	4.9	44.591	406	0	22.592	1350700	1668200	1603000	998980	0.000717772	0.000731802	0.000882481	0.000542428	0.000718621	0.000139127	Low
C0NNE0	Nuclear pore complex subunit	3	9.4	46.754	415	0	5.9697	1888400	1573000	1587500	551890	0.00100351	0.00069004	0.000873948	0.000299666	0.000716791	0.000306385	Low
C0NUE4	Uridine nucleosidase	2	9.1	42.287	394	0	4.5673	1246000	1186500	1971100	1102500	0.000662133	0.000520491	0.00108513	0.000598637	0.000716597	0.000252423	Low
C0P178	RNA polymerase II 90 kDa subunit	5	8.4	95.822	878	0	9.5302	1470700	1484200	1507700	1111700	0.000781541	0.000651086	0.000830017	0.000603633	0.000716569	0.000106668	Low
C0P0Y3	Uncharacterized protein	2	9.3	38.094	335	0	8.4485	1611100	1009000	1156800	1713800	0.00085615	0.000442626	0.00063684	0.000930562	0.000716544	0.000221117	Low
C0NZ56	Uncharacterized protein	3	8.2	56.452	524	0	4.2217	1057300	1307600	411070	2759700	0.000561857	0.000573615	0.000226302	0.00149847	0.00071506	0.000546531	Low
C0NC91	tRNA (guanine-N(7)-)-methyltransferase non-catalytic subunit TRM82	2	5.4	58.501	538	0	15.314	2024900	1648700	1432700	455430	0.00107605	0.000723248	0.000788728	0.00024729	0.000708828	0.000343734	Low
C0NT98	WD domain-containing protein	3	5	91.083	828	0	5.6263	0	561180	4689800	0	0	0.000246177	0.00258182	0	0.000707	0.00125526	Low
C0NJR3	Vacuolar sorting-associated protein	6	2.3	356.86	3159	0	12.864	832930	1195700	2490000	894110	0.000442625	0.000524527	0.00137079	0.000485485	0.000705857	0.00044455	Low
C0NH10	Ubiquitin carboxyl-terminal hydrolase	10	8.9	145.82	1299	0	21.11	1564500	1241400	1133900	1506300	0.000831387	0.000544575	0.000624233	0.000817893	0.000704522	0.000142568	Low
C0NK18;C0NJW9		7	8.1	110.09	1001	0	7.3027	1501800	1547300	1044700	1391900	0.000798067	0.000678766	0.000575127	0.000755776	0.000701934	9.79072e-05	Low
C0NDS9	Pre-mRNA-splicing factor cwc24	3	10.6	40.988	379	0	5.7992	700660	1329900	1741200	1593200	0.000372336	0.000583398	0.000958563	0.000865079	0.000694844	0.000267681	Low
C0NWD8	DNA polymerase	8	8.1	125.75	1111	0	25.03	1143400	1937800	928580	1487200	0.000607611	0.00085007	0.000511201	0.000807522	0.000694101	0.000161373	Low
C0NAX1	Sulfhydryl oxidase	1	8.6	24.482	220	0	30.753	0	2092300	1804600	1591000	0	0.000917845	0.000993466	0.000863884	0.000693799	0.000465576	Low
C0NHZ1	Arginine permease	1	2.2	60.885	556	0.0003614	3.0746	1456400	1646600	953450	1385800	0.000773941	0.000722327	0.000524892	0.000752464	0.000693406	0.00011432	Low
C0NQ17	Serine/threonine-protein kinase bud32	1	2.7	36.667	334	0.0082097	1.2511	1407200	1170900	1580500	1172300	0.000747796	0.000513648	0.000870095	0.000636538	0.000692019	0.000152443	Low
C0NYF4	Ribonuclease	1	4.4	37.5	341	0	3.3245	1347600	1886600	1096900	1142200	0.000716124	0.000827609	0.000603864	0.000620194	0.000691948	0.000103112	Low
C0NHG2	Transmembrane 9 superfamily member	2	3.1	81.282	719	0	5.3546	1405800	1354400	1301500	1291100	0.000747052	0.000594145	0.0007165	0.000701044	0.000689685	6.65004e-05	Low
C0P0P5	Ubiquitin interaction domain-containing protein	4	5.2	104.64	944	0	7.1665	1025000	1016800	2042800	1182400	0.000544692	0.000446048	0.0011246	0.000642022	0.00068934	0.000301	Low
C0NAI6	2-nitropropane dioxygenase	2	6.4	36.039	346	0.003603	1.6434	1228400	1237200	1406300	1437500	0.000652781	0.000542732	0.000774194	0.000780536	0.000687561	0.000113041	Low
C0NW70	YagE family protein	2	5.3	49.112	438	0	4.1947	2756000	530740	685570	1240400	0.00146456	0.000232824	0.000377419	0.000673515	0.000687079	0.000549817	Low
C0NYP4	Topoisomerase 1	4	5.1	127.71	1110	0	27.289	959510	3312400	727110	709080	0.00050989	0.00145308	0.000400288	0.000385018	0.000687068	0.000513692	Low
C0NGL7	Exosome complex exonuclease RRP6	6	7.9	90.589	807	0	7.9141	1719200	1442000	618430	1584000	0.000913595	0.000632573	0.000340457	0.000860083	0.000686677	0.000260996	Low
C0NJK0	Uncharacterized protein	3	8.9	38.113	337	0	4.8818	711290	1599500	1673300	1355700	0.000377985	0.000701665	0.000921183	0.00073612	0.000684238	0.00022578	Low
C0NEE1	Elongation of fatty acids protein	2	3.1	60.138	547	0.0014035	2.6185	1637300	2310000	702950	855690	0.000870073	0.00101335	0.000386987	0.000464624	0.000683757	0.000305196	Low
C0NVN0	AN1 zinc finger protein	3	13.1	36.12	328	0	3.8497	2052100	872770	1407300	888160	0.0010905	0.000382865	0.000774745	0.000482255	0.000682591	0.000318775	Low
C0NAT2	Uncharacterized protein	1	15	14.425	133	0.0013441	1.9998	1583300	878180	1824200	890170	0.000841377	0.000385238	0.00100426	0.000483346	0.000678554	0.000292537	Low
C0NV58	Cyclin	1	2.5	75.715	672	0.0042345	1.573	1354200	1447200	1257800	1225100	0.000719632	0.000634854	0.000692442	0.000665207	0.000678034	3.63637e-05	Low
C0NTP4	Cytosolic Fe-S cluster assembly factor CFD1	4	11.7	42.525	401	0	7.437	866080	1032900	992040	2288000	0.000460241	0.00045311	0.000546136	0.00124234	0.000675458	0.00038028	Low
C0NGT6	Uncharacterized protein	1	8.3	18.585	168	0.00036337	3.1388	1240000	1408500	1350900	1251300	0.000658945	0.000617878	0.000743696	0.000679433	0.000674988	5.24705e-05	Low
C0NUG6	Serine/threonine-protein kinase ppk6	5	6	126.3	1139	0	8.5961	1132100	1874200	1102100	1226700	0.000601606	0.00082217	0.000606727	0.000666076	0.000674145	0.00010293	Low
C0NNS2	Uncharacterized protein	9	9	155.26	1408	0	20.279	1230700	959880	1553700	1375800	0.000654003	0.000421078	0.000855341	0.000747034	0.000669364	0.000184844	Low
C0NI46	Onanonoxo-7-onima-8-eninoihtemlysoneda	6	10.9	87.806	791	0	17.709	1536600	1305100	1095600	1258500	0.00081656	0.000572518	0.000603148	0.000683343	0.000668892	0.000108972	Low
C0NIE4	U3 small nucleolar ribonucleoprotein protein MPP10	5	7.2	77.906	696	0	8.9352	1446200	1461800	1081800	1232500	0.000768521	0.000641259	0.000595551	0.000669225	0.000668639	7.31853e-05	Low
C0NCB6	Uncharacterized protein	1	2.9	38.814	339	0	4.1272	0	2913300	2532800	0	0	0.001278	0.00139435	0	0.000668088	0.000772903	Low
C0P191	Short-chain dehydrogenase/reductase SDR	1	2.9	30.182	280	0.0081941	1.2418	1507100	1541600	1078900	1100400	0.000800884	0.000676266	0.000593954	0.000597497	0.00066715	9.69139e-05	Low
C0NEA8	Uncharacterized protein	2	7.5	52.345	468	0	7.2632	1105100	1941700	1188900	1056700	0.000587258	0.000851781	0.000654512	0.000573769	0.00066683	0.000128258	Low
C0NZ95	Uncharacterized protein	3	7.3	47.723	425	0.001402	2.6092	619060	2263100	1924200	504330	0.000328973	0.000992772	0.00105931	0.000273842	0.000663724	0.000419851	Low
C0NQN2	Glycerol-3-phosphate dehydrogenase	4	8.5	79.73	726	0	16.386	2361000	817940	401740	1506700	0.00125465	0.000358812	0.000221165	0.000818111	0.000663185	0.000469702	Low
C0NUA0	MAP kinase	4	11.8	54.179	499	0	8.4304	1490200	1854600	706620	1202200	0.000791903	0.000813572	0.000389007	0.000652773	0.000661814	0.000195328	Low
C0NMV4	NAD(P) transhydrogenase, mitochondrial	6	7.4	135.48	1270	0	7.7215	1313800	1349400	1534800	920200	0.000698163	0.000591952	0.000844936	0.000499652	0.000658676	0.000148316	Low
C0P0F1	Uncharacterized protein	3	5.3	60.98	546	0.0013855	2.4594	1408900	1001800	1010800	1632300	0.0007487	0.000439467	0.000556464	0.000886309	0.000657735	0.000198677	Low
C0NY65	Uncharacterized protein	3	6.6	49.601	440	0	6.5589	1675800	1278100	997750	1158700	0.000890532	0.000560674	0.00054928	0.000629153	0.00065741	0.000159368	Low
C0NVQ9	Uncharacterized protein	5	5.4	115.62	1041	0	15.637	1397800	1149000	1380900	1140900	0.000742801	0.000504041	0.000760211	0.000619488	0.000656635	0.000119468	Low
C0NZL8	DNA-directed RNA polymerase subunit	9	8.1	162.65	1456	0	17.061	1365200	1537900	898480	1335500	0.000725477	0.000674643	0.00049463	0.000725152	0.000654975	0.000109533	Low
C0NFS9	Nitrogen permease reactivator protein	3	4.3	90.662	823	0	7.9769	1298600	1773200	938300	1166400	0.000690085	0.000777863	0.000516552	0.000633334	0.000654459	0.000109488	Low
C0NKW2	Uncharacterized protein	1	1	92.307	827	0.0081993	1.2442	1247300	1250500	1247600	1322800	0.000662824	0.000548567	0.000686827	0.000718256	0.000654118	7.3938e-05	Low
C0NLU7	Pantothenate kinase	3	6.9	51.589	463	0	7.2514	1802400	1463400	635900	1220300	0.000957808	0.000641961	0.000350075	0.000662601	0.000653111	0.000248251	Low
C0NYY4	N2,N2-dimethylguanosine tRNA methyltransferase	4	6.9	97.723	898	0	12.836	993690	2267100	1315400	667980	0.000528054	0.000994526	0.000724152	0.000362701	0.000652358	0.000271776	Low
C0NUB6	Uncharacterized protein	1	4.3	45.851	423	0	5.998	1104900	1805500	704950	1548300	0.000587152	0.000792033	0.000388088	0.000840699	0.000651993	0.000207422	Low
C0NZI5	Uncharacterized protein	2	2.1	121.17	1097	0.0010589	2.7447	1196500	1646500	974770	1309200	0.000635829	0.000722283	0.000536629	0.000710872	0.000651403	8.55884e-05	Low
C0NIX4	Uncharacterized protein	4	12	50.66	466	0	7.9867	1354200	995200	1931700	709730	0.000719632	0.000436572	0.00106344	0.00038537	0.000651253	0.000311637	Low
C0NMI5	Uncharacterized protein	3	4.1	87.311	801	0	5.6174	1842400	1369600	1102900	765250	0.000979065	0.000600813	0.000607167	0.000415517	0.00065064	0.000236304	Low
C0NW45;C0NE78		3	3.4	79.748	731	0	4.5046	1316100	1058000	1396400	1209800	0.000699385	0.000464121	0.000768744	0.000656899	0.000647287	0.000130522	Low
C0NZ55	Lysophospholipase NTE1	8	7.1	175.26	1585	0	10.721	1244300	1685300	955530	1212600	0.00066123	0.000739304	0.000526037	0.00065842	0.000646248	8.84734e-05	Low
C0NQ04	Uncharacterized protein	2	8.4	31.887	285	0.0029683	1.7168	1411600	1169400	1207300	1192300	0.000750134	0.00051299	0.000664641	0.000647397	0.000643791	9.80911e-05	Low
C0NCX1	Spastin	9	9.4	107.82	968	0	15.465	1048700	1341600	1223300	1356600	0.000557287	0.00058853	0.000673449	0.000736609	0.000638969	8.15241e-05	Low
C0NQ24	Splicing factor SluA	2	5.6	55.338	480	0.0010593	2.7495	718340	2187700	841160	1382900	0.000381731	0.000959695	0.000463074	0.000750889	0.000638847	0.000266146	Low
C0NJP9	Leucine rich repeat domain-containing protein	5	7.7	74.097	671	0	6.353	942280	1453000	1278500	1281800	0.000500734	0.000637399	0.000703838	0.000695994	0.000634491	9.39697e-05	Low
C0P106	Uncharacterized protein	4	9.4	56.147	502	0	10.798	883410	1959600	908670	1292300	0.00046945	0.000859633	0.00050024	0.000701695	0.000632755	0.000182989	Low
C0NEY5	Methyltransferase	2	7.1	39.979	350	0	6.9312	855090	2675900	939150	708010	0.000454401	0.00117386	0.00051702	0.000384437	0.000632429	0.000364993	Low
C0NQG3	Branched-chain amino acid aminotransferase	2	4.8	41.18	378	0	3.4725	1815800	1139500	1915900	0	0.000964929	0.000499873	0.00105474	0	0.000629885	0.000485254	Low
C0P0A3	Pumilio RNA binding protein	3	5	86.85	793	0	6.8578	1435600	1491400	410700	1609700	0.000762888	0.000654244	0.000226098	0.000874038	0.000629317	0.000283394	Low
C0P0B9	Uncharacterized protein	1	3.6	38.706	365	0.0010619	2.7821	1456300	1976500	1590400	0	0.000773888	0.000867047	0.000875545	0	0.00062912	0.000421934	Low
C0NFZ0	Uncharacterized protein	2	10.9	44.237	404	0	4.8503	725340	2021900	718480	1544100	0.000385451	0.000886963	0.000395537	0.000838418	0.000626592	0.000273373	Low
C0NWC6	DUF1237 domain-containing protein	3	5.7	94.535	847	0	5.3625	1408100	1339900	832320	1273800	0.000748274	0.000587784	0.000458208	0.00069165	0.000621479	0.000127533	Low
C0NX54	Protein kinase	2	4.1	54.284	483	0.00036049	3.0451	830680	1231000	697650	2043200	0.000441429	0.000540012	0.000384069	0.00110942	0.000618733	0.000333404	Low
C0NN10	Phosphatase DCR2	3	7.1	60.823	539	0	8.9732	1802800	751420	1415900	747790	0.000958021	0.000329631	0.000779479	0.000406036	0.000618292	0.000299875	Low
C0NW89	Uncharacterized protein	2	6.3	36.848	333	0	3.695	1169600	1036900	1182400	1373100	0.000621534	0.000454865	0.000650933	0.000745568	0.000618225	0.000121083	Low
C0NLZ3	Thiamine-phosphate pyrophosphorylase	5	14.8	55.113	520	0	21.202	1066700	1819400	1015500	1004100	0.000566852	0.00079813	0.000559052	0.000545208	0.00061731	0.000120878	Low
C0NE29	Uncharacterized protein	5	10.5	75.449	697	0	17.836	1140200	2271000	1031100	493930	0.00060591	0.000996237	0.00056764	0.000268195	0.000609496	0.000298786	Low
C0NYY6	Uncharacterized protein	1	6.8	38.76	352	0	7.4285	1599000	0	1547600	1345700	0.00084972	0	0.000851983	0.000730691	0.000608098	0.000409338	Low
C0NGL3	Uncharacterized protein	2	7.4	34.798	323	0	6.108	576890	2536500	458850	1394700	0.000306563	0.00111271	0.000252605	0.000757297	0.000607293	0.000405867	Low
C0NQZ2	BAR domain-containing protein	3	8.6	49.91	443	0.0013596	2.1411	839030	1524700	712380	1697700	0.000445867	0.000668852	0.000392178	0.00092182	0.000607179	0.000241557	Low
C0NW52	RINT-1 family protein	5	6.1	93.595	826	0	7.942	1339500	1648600	616600	1198700	0.00071182	0.000723204	0.00033945	0.000650872	0.000606337	0.000180736	Low
C0NFE2	Nuclear protein SNF4	2	5.5	42.171	379	0	4.1088	900060	1302000	1656200	853670	0.000478298	0.000571158	0.000911769	0.000463527	0.000606188	0.000209216	Low
C0NAQ3	Uncharacterized protein	1	3.2	47.93	438	0.0013807	2.382	1699400	1506100	1563700	0	0.000903073	0.000660693	0.000860846	0	0.000606153	0.000417703	Low
C0NFH8	GTP-binding protein	3	6.1	70.22	638	0.0060375	1.3415	888910	215770	3152300	204710	0.000472373	9.46535e-05	0.0017354	0.000111154	0.000603395	0.000774537	Low
C0NCL2	Uncharacterized protein	6	9.5	94.3	856	0	8.8507	994100	1256200	505800	1943800	0.000528272	0.000551067	0.000278452	0.00105545	0.00060331	0.000325741	Low
C0NCU0	Metallopeptidase Mip1	5	5.8	90.783	799	0	7.5839	1198800	1149500	1069500	1257800	0.000637051	0.00050426	0.00058878	0.000682962	0.000603263	7.63871e-05	Low
C0NB08	C2 domain-containing protein	9	8	152.29	1335	0	18.338	1134900	1433900	1141500	1011600	0.000603094	0.00062902	0.000628417	0.00054928	0.000602453	3.74507e-05	Low
C0P0F9	Uncharacterized protein	4	9.4	85.818	747	0	12.542	1455500	1176200	1281900	759450	0.000773463	0.000515973	0.00070571	0.000412367	0.000601878	0.00016685	Low
C0NBV3	Uncharacterized protein	3	8.8	57.232	514	0	16.066	1207900	1965100	533510	1122900	0.000641887	0.000862046	0.000293707	0.000609714	0.000601838	0.000234036	Low
C0NWN9	Condensin complex subunit 2	5	8.1	96.591	891	0	9.3543	1348400	1388500	914370	1059700	0.000716549	0.000609104	0.000503378	0.000575398	0.000601107	8.86997e-05	Low
C0NT54	Dephospho-CoA kinase	1	4	30.506	277	0.0036007	1.6305	1110600	1189400	1301800	1055300	0.000590181	0.000521763	0.000716665	0.000573009	0.000600404	8.27768e-05	Low
C0NJ81	Nuclear localization protein	1	2.9	79.355	727	0.0013685	2.2074	1205600	1344000	720150	1411700	0.000640664	0.000589583	0.000396456	0.000766527	0.000598308	0.000153745	Low
C0NGV8	37S ribosomal protein Rsm22	5	6.6	98.747	882	0	6.6102	1368300	1385500	1025000	894090	0.000727124	0.000607788	0.000564282	0.000485475	0.000596167	0.00010092	Low
C0NJ24	Oxysterol-binding protein	5	7.6	108.86	980	0	13.496	592920	1692000	1400300	1019400	0.000315082	0.000742243	0.000770891	0.000553516	0.000595433	0.000210311	Low
C0NLI3	Amine oxidase	3	5.1	75.623	672	0	5.1449	1117300	1038500	1156800	1267400	0.000593741	0.000455567	0.00063684	0.000688175	0.000593581	9.97786e-05	Low
C0NYE2	NADP:D-xylose dehydrogenase	3	11.8	43.721	398	0	5.072	1318600	1360400	1949800	0	0.000700713	0.000596777	0.0010734	0	0.000592723	0.000444991	Low
C0NA83	Uncharacterized protein	1	3.2	40.271	378	0.0036066	1.6663	955090	1993500	778790	1026200	0.000507542	0.000874504	0.000428738	0.000557208	0.000591998	0.000195624	Low
C0NQG4	Uncharacterized protein	6	6.6	127.29	1170	0	11.624	1288600	1355600	793430	1198900	0.000684771	0.000594672	0.000436798	0.000650981	0.000591805	0.000109818	Low
C0NF30	Uncharacterized protein	7	6.5	171.98	1579	0	17.955	1223900	1139600	975460	1251900	0.000650389	0.000499917	0.000537009	0.000679759	0.000591769	8.68216e-05	Low
C0NMT3	BRCT domain-containing protein	6	9.2	96.38	857	0	13.878	1481300	1062400	945860	1086200	0.000787173	0.000466051	0.000520713	0.000589787	0.000590931	0.000140283	Low
C0NV18	Uncharacterized protein	4	8.7	115.74	1065	0	18.93	1407300	1425900	672220	1130600	0.000747849	0.000625511	0.00037007	0.000613895	0.000589331	0.000158236	Low
C0NXJ6	DNA replication complex GINS protein PSF2	2	4.8	29.884	272	0.0013991	2.5691	1388500	1190800	1036400	954290	0.000737859	0.000522377	0.000570557	0.000518162	0.000587239	0.000103188	Low
C0NGR5	Ammecr1 family protein	3	13.5	39.349	364	0	5.6214	385120	2760800	605650	1088800	0.000204656	0.0012111	0.000333422	0.000591199	0.000585094	0.000447212	Low
C0NHJ4	Uncharacterized protein	2	9.4	39.979	360	0.0019953	1.8352	647550	2728800	688950	749640	0.000344113	0.00119706	0.00037928	0.000407041	0.000581874	0.000410934	Low
C0NSC8	Uncharacterized protein	2	5.8	39.158	364	0.0014015	2.5994	2433600	663340	628780	719370	0.00129323	0.000290992	0.000346155	0.000390605	0.000580246	0.000477067	Low
C0NBA0	Uncharacterized protein	2	6.1	40.367	363	0	3.2559	1068000	1494600	1127200	878450	0.000567543	0.000655648	0.000620545	0.000476982	0.000580179	7.77477e-05	Low
C0NE46	Uncharacterized protein	3	10.3	42.456	379	0.00035894	2.9763	1737100	1252400	504320	1046500	0.000923107	0.0005494	0.000277638	0.00056823	0.000579594	0.000264714	Low
C0NZG3	Transmembrane protein	1	6.3	41.177	366	0	3.4893	1184100	1023700	1215900	1044400	0.000629239	0.000449074	0.000669376	0.00056709	0.000578695	9.61142e-05	Low
C0NQD5	Uncharacterized protein	4	5.3	98.243	864	0	6.9982	1258000	1246900	832750	1177300	0.00066851	0.000546987	0.000458444	0.000639252	0.000578299	9.52172e-05	Low
C0NLA2	Seryl-tRNA synthetase	3	5.1	56.17	505	0	3.3134	441050	701900	546490	2703000	0.000234377	0.000307908	0.000300853	0.00146768	0.000577704	0.000594241	Low
C0ND14	Uncharacterized protein	2	6.6	53.824	473	0.0013527	2.0723	1091000	1500300	1545500	407360	0.000579765	0.000658148	0.000850826	0.000221189	0.000577482	0.000263422	Low
C0NSE6	DNA-directed RNA polymerase subunit beta	6	6.1	139.56	1242	0	14.461	1150300	831870	1235700	1198200	0.000611278	0.000364923	0.000680276	0.000650601	0.000576769	0.000144031	Low
C0NRQ5	Acetamidase	4	9.8	61.176	559	0	7.2747	1660700	1613600	277300	1032100	0.000882508	0.00070785	0.000152659	0.000560411	0.000575857	0.000311337	Low
C0NBP5	Polarity-defective 6	3	2.9	136.61	1239	0	5.8815	1272200	1171800	983430	1050900	0.000676056	0.000514043	0.000541396	0.00057062	0.000575529	7.08882e-05	Low
C0P109	Uncharacterized protein	1	7.7	21.645	194	0.0081838	1.2374	1765000	685910	1282600	657220	0.000937934	0.000300893	0.000706095	0.000356858	0.000575445	0.000300902	Low
C0P0H0	Triacylglycerol lipase	2	4.2	58.527	519	0	7.9086	1153500	1790800	414060	1230400	0.000612978	0.000785584	0.000227948	0.000668085	0.000573649	0.000241448	Low
C0P0V3	Nonribosomal peptide synthetase	3	1.8	215.54	1955	0.0048201	1.4394	1161000	494980	1720600	940300	0.000616964	0.000217137	0.000947222	0.000510566	0.000572972	0.000301392	Low
C0NKH4	Trans-2-enoyl-CoA reductase	4	14.2	59.969	544	0	11.65	1118600	1725300	809900	900220	0.000594432	0.000756851	0.000445865	0.000488803	0.000571488	0.000138448	Low
C0NBX7	WD domain-containing protein	7	10.3	107.01	961	0	28.057	810480	1422300	909330	1338200	0.000430695	0.000623931	0.000500603	0.000726618	0.000570462	0.000131224	Low
C0NKN6	ELMO/CED-12 family protein	3	8.1	81.484	720	0.00035702	2.8999	1264900	1405400	1053800	750230	0.000672177	0.000616518	0.000580136	0.000407361	0.000569048	0.000114243	Low
C0NUP0	Rho-GTPase-activating protein	9	10	136.94	1244	0	47.744	1188200	1456300	845830	995020	0.000631418	0.000638846	0.000465645	0.000540278	0.000569047	8.22227e-05	Low
C0NWG7	Uncharacterized protein	3	4.4	90.93	850	0	5.8462	760000	1601200	941710	1199100	0.000403869	0.000702411	0.000518429	0.000651089	0.00056895	0.000134614	Low
C0NAV5	Uncharacterized protein	5	9.3	71.05	621	0	4.0571	913680	1565600	891450	1114600	0.000485536	0.000686794	0.00049076	0.000605207	0.000567074	9.70555e-05	Low
C0NMG8	Uncharacterized protein	2	8.3	22.146	205	0.0010616	2.782	846000	1460400	1231000	913640	0.00044957	0.000640645	0.000677688	0.00049609	0.000565998	0.000110287	Low
C0NM38	DNA-directed RNA polymerase subunit	2	20.9	14.099	129	0	3.7748	0	2845500	1836700	0	0	0.00124826	0.00101114	0	0.000564849	0.000659376	Low
C0NYA4	Delta(24(24(1)))-sterol reductase	2	3.3	63.091	552	0.0036137	1.6826	1198300	1792600	1180200	340280	0.000636785	0.000786374	0.000649722	0.000184766	0.000564412	0.000261988	Low
C0NX27	Phosphotransferase enzyme family protein	3	8.7	50.651	438	0	4.9813	1590100	1159100	1369400	273370	0.000844991	0.000508471	0.00075388	0.000148435	0.000563944	0.000311335	Low
C0NDZ6	Sec8 exocyst complex component specific domain-containing protein	6	6.5	134.04	1202	0	7.6739	1131300	1213400	1279100	761970	0.000601181	0.000532292	0.000704168	0.000413736	0.000562844	0.000121941	Low
C0NU27	Uncharacterized protein	3	25.8	22.212	198	0	70.279	0	0	1312000	2810900	0	0	0.00072228	0.00152627	0.000562137	0.000727367	Low
C0ND70	Pre-rRNA-processing protein esf2	2	8	36.995	323	0	18.817	834340	1781600	841820	1022000	0.000443374	0.000781548	0.000463438	0.000554927	0.000560822	0.000154954	Low
C0NTW6	Uncharacterized protein	4	11	57.905	526	0	6.7198	1201900	1211300	1325900	631770	0.000638698	0.00053137	0.000729933	0.00034304	0.00056076	0.000166293	Low
C0NWT3	Uncharacterized protein	3	11.8	32.561	297	0	5.0112	2063300	1213200	1098900	0	0.00109645	0.000532204	0.000604965	0	0.000558405	0.000448763	Low
C0NS98	Uncharacterized protein	1	2	64.855	588	0.0099502	1.1449	0	1400100	1708100	1233400	0	0.000614193	0.000940341	0.000669714	0.000556062	0.000397144	Low
C0NKU9	Uncharacterized protein	1	3.5	57.597	518	0.0045205	1.4808	1150800	1286400	1109900	798050	0.000611543	0.000564315	0.000611021	0.000433327	0.000555051	8.41163e-05	Low
C0NFA9	YjeF_N domain-containing protein	5	12	82.11	761	0	7.3191	1080900	1641800	461760	1236300	0.000574398	0.000720221	0.000254207	0.000671288	0.000555029	0.000209502	Low
C0NXA2	Protein kinase	5	6.4	101.48	909	0	9.5508	860180	1571400	1024800	936490	0.000457106	0.000689338	0.000564171	0.000508497	0.000554778	9.97939e-05	Low
C0NVG9	Uncharacterized protein	2	6.9	40.641	361	0	4.0347	512260	1571100	1908400	362470	0.000272219	0.000689207	0.00105061	0.000196815	0.000552212	0.000396599	Low
C0NC46	GTP:AMP phosphotransferase, mitochondrial	2	14.6	26.474	239	0	4.7215	1146700	1685800	252940	1306600	0.000609365	0.000739523	0.000139248	0.00070946	0.000549399	0.000279038	Low
C0NTL9	Uncharacterized protein	5	9.1	123.05	1120	0	31.012	1943200	1262700	532320	558720	0.00103263	0.000553918	0.000293052	0.000303375	0.000545744	0.000346276	Low
C0NFH2	Uncharacterized protein	4	13	55.204	515	0	9.1339	1614100	1144600	491690	1016400	0.000857744	0.000502111	0.000270684	0.000551887	0.000545606	0.000241484	Low
C0NZ52	Uncharacterized protein	5	9.2	78.183	694	0	21.969	1301900	1089400	938170	913240	0.000691839	0.000477896	0.00051648	0.000495873	0.000545522	9.88104e-05	Low
C0NE20	Calcium/calmodulin-dependent protein kinase	4	9.2	85.609	782	0	9.0665	1554000	347670	1216100	978700	0.000825807	0.000152515	0.000669486	0.000531416	0.000544806	0.000287853	Low
C0NGQ6	Asparaginyl-tRNA synthetase	3	7.1	65.828	591	0.0013727	2.2488	865590	1202700	1371900	788680	0.000459981	0.000527598	0.000755256	0.000428239	0.000542768	0.000147594	Low
C0NJN6	Tubulin-specific chaperone E	5	10.2	68.693	605	0	6.4151	1126600	1747900	709430	762970	0.000598683	0.000766765	0.000390554	0.000414279	0.00054257	0.000176049	Low
C0NAH9	Methionine-tRNA synthetase	2	10.7	39.993	355	0	7.5289	838560	774700	838950	1697900	0.000445617	0.000339844	0.000461858	0.000921929	0.000542312	0.000258795	Low
C0NG13	RNA-3'-phosphate cyclase	1	4.7	42.474	403	0	3.6364	1413600	1317200	1048200	464010	0.000751197	0.000577826	0.000577054	0.000251949	0.000539507	0.000208471	Low
C0NJB7	Zinc finger protein	2	7.4	41.589	379	0.00036206	3.0979	1446000	1281600	743210	759820	0.000768415	0.000562209	0.000409151	0.000412568	0.000538086	0.000169324	Low
C0NDB2	Dual specificity phosphatase	2	4.5	64.798	574	0.0010601	2.7584	285450	1752100	957620	1291000	0.00015169	0.000768607	0.000527188	0.000700989	0.000537119	0.000276342	Low
C0NYU8	Chromosome segregation in meiosis protein 3	1	8.1	37.728	344	0	4.2939	1856400	1557400	0	867540	0.000986504	0.000683197	0	0.000471058	0.00053519	0.000414782	Low
C0NL49	DNA-directed RNA polymerase subunit	8	7.4	189.84	1697	0	26.568	841840	1637300	929070	848150	0.00044736	0.000718247	0.00051147	0.00046053	0.000534402	0.000125643	Low
C0NDX5	AP-2 complex subunit mu-1	3	11.2	49.372	436	0	5.8327	1105200	1661300	1087000	410120	0.000587311	0.000728775	0.000598414	0.000222688	0.000534297	0.000217442	Low
C0NAF5	INO80 chromatin remodeling complex Ies1	5	6.6	130.72	1190	0	8.3152	1008200	1324300	870500	977090	0.000535765	0.000580941	0.000479226	0.000530542	0.000531619	4.16172e-05	Low
C0NR60	Uncharacterized protein	1	3.2	54.735	493	0	4.422	1436600	1891000	0	975090	0.00076342	0.00082954	0	0.000529456	0.000530604	0.000376434	Low
C0NNU1	Uncharacterized protein	7	8.2	103.79	971	0	13.225	1500200	904040	633550	1053700	0.000797217	0.000396582	0.000348781	0.00057214	0.00052868	0.000203154	Low
C0NBG7	Glycosyl hydrolase	1	2.4	71.395	635	0.0096603	1.156	1127000	1116000	1004500	870600	0.000598896	0.000489564	0.000552996	0.00047272	0.000528544	5.8261e-05	Low
C0NQY1	Transcription factor steA	3	4.7	80.658	726	0.00036536	3.2083	1053600	1078200	384730	1595500	0.000559891	0.000472982	0.000211801	0.000866327	0.00052775	0.000269871	Low
C0NCC5	Multiple RNA-binding domain-containing protein	4	5.9	89.663	801	0	6.7805	856390	923740	1149300	1137700	0.000455092	0.000405224	0.000632711	0.00061775	0.000527694	0.000114613	Low
C0NX41	Glutamate decarboxylase	2	7.1	58.6	518	0	5.564	1744300	1588800	406070	475450	0.000926934	0.000696971	0.000223549	0.000258161	0.000526404	0.000343119	Low
C0NUV1	Uncharacterized protein	2	7.1	37.722	336	0.0045045	1.4551	615370	2168500	688950	816030	0.000327012	0.000951273	0.00037928	0.000443089	0.000525163	0.000288011	Low
C0ND63	Serine/threonine-protein kinase RIO1	4	11.1	64.082	566	0.0013817	2.3849	643760	1643900	613530	1283800	0.000342099	0.000721142	0.00033776	0.00069708	0.00052452	0.000213381	Low
C0NGU9	Uncharacterized protein	2	7.9	37.576	343	0	3.9283	543170	1357100	792560	1428400	0.000288644	0.00059533	0.000436319	0.000775595	0.000523972	0.000209339	Low
C0NSW9	Exocyst complex component exo84	6	11.3	75.373	680	0	11.078	973450	588350	1202100	1212700	0.000517298	0.000258096	0.000661778	0.000658474	0.000523912	0.000189575	Low
C0NN17	SAM binding domain-containing protein containing protein	2	5.9	45.465	406	0	5.6374	781870	604970	1399600	1176900	0.000415491	0.000265387	0.000770506	0.000639035	0.000522605	0.00022557	Low
C0NR05	Uncharacterized protein	1	6.4	18.141	157	0.0042276	1.5572	1451800	1016200	951160	642760	0.000771497	0.000445784	0.000523631	0.000349007	0.00052248	0.000180726	Low
C0NU81	Protein kinase	6	5	112.83	1014	0	10.558	867030	1362700	1248100	613190	0.000460746	0.000597786	0.000687102	0.000332951	0.000519646	0.000155426	Low
C0NFI0	Uncharacterized protein	5	10.5	92.714	800	0	12.726	902480	1314800	920640	933030	0.000479584	0.000576774	0.000506829	0.000506618	0.000517451	4.15661e-05	Low
C0NCP2	Uncharacterized protein	3	6.1	71.541	658	0	5.8002	1274400	1028600	813580	901130	0.000677225	0.000451224	0.000447891	0.000489297	0.000516409	0.000108844	Low
C0NDJ0	Chitin synthase	6	8.6	136.94	1220	0	8.2677	795730	540930	1315700	1253100	0.000422857	0.000237294	0.000724317	0.00068041	0.00051622	0.000228604	Low
C0NGM7	U3 snoRNP protein	2	5.8	45.151	398	0.001408	2.6542	1052200	503360	1831200	504180	0.000559147	0.000220813	0.00100811	0.000273761	0.000515457	0.000360485	Low
C0NP88	p60 domain-containing protein	4	9.8	50.666	441	0	5.1583	0	1109400	1441200	1439000	0	0.000486669	0.000793407	0.000781351	0.000515357	0.000371699	Low
C0NZL1	Serine racemase	3	11.6	42.766	404	0	6.9319	2067800	604100	1262100	0	0.00109884	0.000265005	0.000694809	0	0.000514665	0.000483366	Low
C0NZR4	Leucyl-tRNA synthetase	2	2.8	107.46	965	0	6.4624	1370200	1284700	1253800	141040	0.000728134	0.000563569	0.00069024	7.65821e-05	0.000514631	0.000300391	Low
C0NCL4	Secretory pathway Ca2+-ATPase	6	9.3	115.72	1073	0	13.347	1170900	1123100	740950	968420	0.000622225	0.000492679	0.000407907	0.000525834	0.000512161	8.85992e-05	Low
C0NBI8	DUF498 domain-containing protein	2	8	31.504	289	0.0010612	2.7781	1242200	1174900	521310	1069800	0.000660114	0.000515402	0.000286991	0.000580882	0.000510847	0.000160539	Low
C0NPR0	DUF1688 domain-containing protein	3	8.4	47.833	429	0	3.9578	1498000	770980	1188100	460210	0.000796048	0.000338212	0.000654071	0.000249886	0.000509554	0.000258037	Low
C0NV62	Oxa1 multicopy suppressor	3	11.4	43.97	396	0	10.922	972370	970970	559560	1442900	0.000516724	0.000425943	0.000308048	0.000783468	0.000508546	0.000202214	Low
C0NY88	C-type cyclin	3	12.3	44.503	391	0	6.9149	1084800	701730	1196800	892450	0.00057647	0.000307833	0.000658861	0.000484584	0.000506937	0.000150618	Low
C0NRN0	Histone deacetylase hda1	5	7.3	86.033	769	0	3.418	1465400	544710	681430	1159300	0.000778724	0.000238952	0.00037514	0.000629479	0.000505574	0.000243628	Low
C0NJJ3	SFT2 domain-containing protein	1	4.6	35.737	323	0	5.0814	0	2396500	1754600	0	0	0.00105129	0.00096594	0	0.000504308	0.000583366	Low
C0NP14	Phosphotransferase enzyme family protein	1	3.6	35.089	308	0.0029811	1.7661	1020800	1082000	880320	948650	0.00054246	0.000474649	0.000484632	0.0005151	0.00050421	3.07614e-05	Low
C0NM27	Uncharacterized protein	5	5.3	109.9	1005	0	7.867	849400	1327200	624090	1176600	0.000451377	0.000582213	0.000343573	0.000638872	0.000504009	0.000132682	Low
C0NHY4	NAD synthetase 1	4	6.9	81.055	720	0	5.0785	793970	1535800	1130000	548680	0.000421921	0.000673721	0.000622086	0.000297923	0.000503913	0.000175075	Low
C0NR93	Uncharacterized protein	7	6.5	167.89	1488	0	15.496	971690	1207600	780040	993870	0.000516363	0.000529747	0.000429426	0.000539653	0.000503798	5.04908e-05	Low
C0NX48	Uncharacterized protein	6	7.8	100.49	909	0	23.861	1234800	1139100	359610	1215200	0.000656182	0.000499698	0.000197972	0.000659831	0.000503421	0.000216882	Low
C0NV79	Tubulin-tyrosine ligase	3	3.1	132.43	1188	0	24.433	1131700	444190	1356600	850840	0.000601393	0.000194856	0.000746833	0.000461991	0.000501268	0.000235059	Low
C0NHI5	Uncharacterized protein	2	5.2	89.489	792	0	17.162	1012700	1189400	865780	857760	0.000538156	0.000521763	0.000476628	0.000465748	0.000500574	3.48696e-05	Low
C0NZQ5	tRNA modification GTPase GTPBP3	4	6	67.716	615	0.0013661	2.1838	489630	615210	757570	1939300	0.000260193	0.000269879	0.000417056	0.001053	0.000500033	0.000375569	Low
C0NCV4	Uncharacterized protein	1	4.1	35.772	339	0.0099564	1.1484	1436800	1376300	1144500	0	0.000763526	0.000603752	0.000630068	0	0.000499337	0.00034016	Low
C0NE27	RNA processing factor	2	3.7	48.899	433	0.0016667	1.8841	1174200	942020	1079500	651510	0.000623978	0.000413243	0.000594285	0.000353758	0.000496316	0.000133066	Low
C0NY69	Mitochondrial metalloendopeptidase OMA1	1	5.5	28.707	256	0.0013986	2.5579	1866200	0	1795100	0	0.000991712	0	0.000988236	0	0.000494987	0.000571563	Low
C0NG99	Transcription initiation factor iif	3	8	44.174	387	0.0014006	2.5883	1097700	1708100	517220	653440	0.000583326	0.000749305	0.000284739	0.000354806	0.000493044	0.000213168	Low
C0NP38	Uncharacterized protein	2	1.8	134.25	1230	0.0066456	1.2959	848400	1071300	1028200	883390	0.000450846	0.000469955	0.000566043	0.000479665	0.000491627	5.10347e-05	Low
C0NV11	Uncharacterized protein	1	7.6	20.773	184	0.0013841	2.4056	0	2226900	1796600	0	0	0.000976891	0.000989062	0	0.000491488	0.000567544	Low
C0NUZ0	Uncharacterized protein	3	3.1	146.89	1305	0	7.9585	936430	1239500	683710	1008000	0.000497626	0.000543741	0.000376395	0.000547326	0.000491272	7.98584e-05	Low
C0NPW9	Uncharacterized protein	5	11.5	83.81	755	0	11.463	443160	1741900	947620	816840	0.000235498	0.000764133	0.000521682	0.000443529	0.000491211	0.000218386	Low
C0NQ03	Toxin-insensitive protein	3	14.7	48.911	450	0	5.9401	1205700	1066800	672890	893000	0.000640718	0.000467981	0.000370438	0.000484883	0.000491005	0.00011183	Low
C0NZ73	Uncharacterized protein	6	12	86.309	769	0	13.967	889580	1496000	894390	607220	0.000472729	0.000656262	0.000492378	0.000329709	0.00048777	0.000133691	Low
C0NJ63	Pre-mRNA-splicing factor	3	8.5	50.133	458	0	8.0498	1370700	2783800	0	0	0.0007284	0.00122119	0	0	0.000487398	0.000597675	Low
C0NY87	Phosphatidate cytidylyltransferase	2	9.7	51.966	455	0.00035817	2.9395	1278200	1506800	0	1118500	0.000679245	0.000661	0	0.000607325	0.000486892	0.000326027	Low
C0NNH0	Uncharacterized protein	4	7.6	97.279	905	0	19.755	773160	1276600	621200	1165400	0.000410863	0.000560016	0.000341982	0.000632791	0.000486413	0.000133432	Low
C0P0G2	Purine nucleoside phosphorylase	2	11.4	34.537	317	0	5.933	979300	614230	1508200	586170	0.000520407	0.000269449	0.000830292	0.00031828	0.000484607	0.000254779	Low
C0NTC0	Uncharacterized protein	25	8.7	437.18	3834	0	71.925	1057900	1231100	777640	750460	0.000562176	0.000540056	0.000428105	0.000407486	0.000484456	7.79562e-05	Low
C0NQS9	Rhomboid-like protein	2	4.1	61.25	540	0.0035971	1.6296	1364400	881370	1369900	130850	0.000725052	0.000386637	0.000754155	7.10492e-05	0.000484223	0.000322024	Low
C0NRD8	Uncharacterized protein	1	2.5	44.099	399	0.0042442	1.6089	1135800	612600	773140	1174200	0.000603572	0.000268734	0.000425628	0.000637569	0.000483876	0.000170907	Low
C0NHB8	Transcription initiation factor IIE subunit beta	2	13.1	33.294	298	0	3.7539	686580	1043700	875180	1158200	0.000364854	0.000457848	0.000481803	0.000628881	0.000483346	0.000109352	Low
C0NVE3	Prephenate dehydrogenase	3	9.3	49.573	439	0	3.7542	1005100	561540	1087300	1010100	0.000534117	0.000246335	0.000598579	0.000548466	0.000481874	0.000159439	Low
C0NWQ3	C2H2 zinc finger domain-containing protein	2	4.4	68.363	637	0.00035881	2.9737	1114000	1054700	1578400	0	0.000591988	0.000462673	0.000868938	0	0.0004809	0.000362634	Low
C0NBT5	Bromodomain and PHD finger-containing protein	4	5	127.76	1153	0	12.398	1228400	988510	624600	884240	0.000652781	0.000433637	0.000343854	0.000480126	0.000477599	0.000129763	Low
C0NQS7	Uncharacterized protein	9	8	151.83	1359	0	17.349	1195100	1163100	744960	646150	0.000635085	0.000510226	0.000410114	0.000350848	0.000476568	0.000124475	Low
C0NP46	Uncharacterized protein	3	4.6	110.03	997	0	5.0132	935040	1390600	479670	982120	0.000496887	0.000610025	0.000264067	0.000533273	0.000476063	0.000148991	Low
C0NR52	Uncharacterized protein	3	12.2	55.901	501	0	5.4698	0	1222500	1446500	1014000	0	0.000536284	0.000796325	0.000550584	0.000470798	0.000335794	Low
C0NGS6	Uncharacterized protein	1	8.8	42.328	377	0	4.0077	0	1737500	954840	1059000	0	0.000762203	0.000525657	0.000575018	0.000465719	0.00032677	Low
C0NGL6	Methyltransferase	2	8.7	35.911	333	0	8.9775	1004900	0	1132900	1294400	0.000534011	0	0.000623682	0.000702836	0.000465132	0.000317665	Low
C0NP75	Uncharacterized protein	8	8.4	128.12	1133	0	16.23	992210	1221700	1005300	448170	0.000527267	0.000535933	0.000553436	0.000243348	0.000464996	0.000148166	Low
C0NBK9	Protein DOM34 homolog	2	4.8	45.504	417	0	11.566	1823500	0	781400	847880	0.000969021	0	0.000430175	0.000460383	0.000464895	0.000396441	Low
C0NU45	Uncharacterized protein	2	4.1	58.282	510	0	3.7548	1162800	1221400	1018600	261350	0.00061792	0.000535801	0.000560758	0.000141908	0.000464097	0.000217525	Low
C0NPD0	Glutathione S-transferase	5	16.9	45.428	396	0	7.7999	1163200	1012000	560250	893600	0.000618133	0.000443942	0.000308428	0.000485208	0.000463928	0.000127556	Low
C0NI88	mRNA cap methyltransferase	2	3.4	79.341	705	0	4.7788	932600	869090	747670	1039500	0.00049559	0.00038125	0.000411606	0.00056443	0.000463219	8.30145e-05	Low
C0NZ97	Meiotically up-regulated gene 185 protein	2	4.5	69.44	620	0.00036563	3.2283	780310	1254500	682590	939470	0.000414662	0.000550321	0.000375778	0.000510115	0.000462719	8.12171e-05	Low
C0NFH6	Uncharacterized protein	1	3.4	44.846	409	0.00036271	3.1147	815470	845400	942710	926880	0.000433347	0.000370858	0.000518979	0.000503279	0.000456616	6.82214e-05	Low
C0NXI1	Uncharacterized protein	2	3.4	118.97	1102	0	14.134	915220	1061700	784780	814240	0.000486354	0.000465744	0.000432036	0.000442117	0.000456563	2.43726e-05	Low
C0NTY7	Uncharacterized protein	4	6.9	71.126	641	0	9.0138	758330	996130	623070	1175800	0.000402982	0.00043698	0.000343012	0.000638438	0.000455353	0.00012809	Low
C0NCX5	U3 snoRNP-associated protein Utp7	4	15.2	61.303	545	0	6.4945	1436200	532800	996860	493090	0.000763207	0.000233728	0.00054879	0.000267739	0.000453366	0.000250204	Low
C0NXT6	Nucleolar essential protein	2	9.7	28.755	258	0	39.565	1215600	1001500	1311500	0	0.000645979	0.000439336	0.000722005	0	0.00045183	0.000324034	Low
C0NGD0	Peptidase family M20/M25/M40 protein	2	10	48.968	460	0	3.7676	921880	708200	630220	1212100	0.000489894	0.000310672	0.000346948	0.000658148	0.000451415	0.000158052	Low
C0P103	Serine/threonine-protein kinase crk1	4	12.8	45.981	413	0	8.5725	779030	1975800	526840	415220	0.000413982	0.000866739	0.000290035	0.000225457	0.000449053	0.000289237	Low
C0NWA5	Uncharacterized protein	1	5.3	45.747	414	0	3.307	1193200	0	1118100	1005500	0.000634075	0	0.000615535	0.000545968	0.000448894	0.000301657	Low
C0P176	6-phosphofructo-2-kinase/fructose-2, 6-bisphosphatase	3	6.7	58.457	521	0	9.8546	921790	403720	978570	1083600	0.000489846	0.000177103	0.000538721	0.000588375	0.000448511	0.000185356	Low
C0NVH1	Uncharacterized protein	3	4.1	78.329	723	0	4.0421	1044200	502060	749150	1115500	0.000554895	0.000220243	0.000412421	0.000605696	0.000448314	0.000172659	Low
C0NY32	Uncharacterized protein	1	2.7	41.804	376	0.0013647	2.1805	812080	961400	761600	949770	0.000431545	0.000421745	0.000419275	0.000515708	0.000447068	4.60655e-05	Low
C0NFX7	Nucleolar protein	2	3.7	66.566	617	0.0045074	1.4611	764090	1764700	473270	634740	0.000406043	0.000774135	0.000260544	0.000344652	0.000446343	0.00022652	Low
C0NA60	Proteasome component ECM29	11	7.6	207.75	1874	0	26.947	870090	1167300	734890	747850	0.000462372	0.000512069	0.000404571	0.000406069	0.00044627	5.14577e-05	Low
C0NU64	Integral membrane protein	1	2.7	48.807	442	0.0013643	2.1748	0	1151600	1042700	1288700	0	0.000505181	0.000574026	0.000699741	0.000444737	0.000307239	Low
C0NHQ1	Glycosyl hydrolase	3	4.3	111.02	1020	0	21.219	439660	852970	669000	1468900	0.000233638	0.000374179	0.000368297	0.000797586	0.000443425	0.000244867	Low
C0NIY2	Serine/threonine-protein kinase Hsk1	2	6.6	57.278	501	0.00036127	3.0743	0	1607600	884280	1054400	0	0.000705218	0.000486813	0.00057252	0.000441138	0.000307511	Low
C0NYB2	6-phosphofructo-2-kinase	3	6.5	76.102	680	0	6.1578	1065600	897860	1170200	290470	0.000566267	0.000393871	0.000644217	0.00015772	0.000440519	0.000215605	Low
C0NGZ6	DUF1295 domain-containing protein	2	7.5	42.35	371	0.0013947	2.5199	1701600	1533200	332970	0	0.000904242	0.000672581	0.000183306	0	0.000440032	0.000419963	Low
C0NG82	Uncharacterized protein	2	5.7	42.444	367	0	4.0594	1280500	2460900	0	0	0.000680467	0.00107954	0	0	0.000440002	0.000533554	Low
C0NVC4	Uncharacterized protein	15	10.1	268.34	2377	0	35.02	946920	1194100	742520	591860	0.0005032	0.000523825	0.000408771	0.000321369	0.000439291	9.32155e-05	Low
C0NX02	Uncharacterized protein	2	5.1	37.201	356	0.00036443	3.1629	665740	919620	0	1826300	0.000353779	0.000403417	0	0.000991648	0.000437211	0.000410957	Low
C0P0K9	Uncharacterized protein	7	7.9	146.95	1346	0	29.302	1039900	836900	904020	604200	0.00055261	0.000367129	0.00049768	0.00032807	0.000436372	0.000106135	Low
C0NP76	Pre-rRNA-processing protein ESF1	3	5.2	85.328	752	0	7.0868	852020	1020500	655040	885770	0.00045277	0.000447671	0.000360612	0.000480957	0.000435502	5.20287e-05	Low
C0NR34	Uncharacterized protein	3	5.8	84.596	774	0	6.8066	972400	836730	976270	575920	0.00051674	0.000367055	0.000537455	0.000312714	0.000433491	0.000110664	Low
C0NTM1	Uncharacterized protein	1	0.7	148.24	1357	0.0054209	1.3801	1059700	1283300	830360	277220	0.000563132	0.000562955	0.000457129	0.000150525	0.000433435	0.000195103	Low
C0NFF6	Microfibril-associated protein	1	1.8	57.45	497	0.0013468	2.0331	763650	1109300	724740	802270	0.000405809	0.000486625	0.000398983	0.000435618	0.000431759	3.98868e-05	Low
C0NYX1	Inositol pyrophosphate synthase	6	5.3	165.25	1501	0	12.708	892800	1146800	434500	934910	0.00047444	0.000503076	0.0002392	0.000507639	0.000431089	0.000128767	Low
C0NZV0	Uncharacterized protein	4	8.2	59.728	552	0	11.352	1522700	1248000	425670	221270	0.000809174	0.00054747	0.000234339	0.000120146	0.000427782	0.0003119	Low
C0NTI1	Latrunculin sensitive kinase Lsk1	3	4.1	124.33	1085	0	9.9942	482250	508520	2099700	124270	0.000256271	0.000223076	0.00115592	6.74763e-05	0.000425687	0.000493732	Low
C0NDS2	SH3 domain signaling protein	2	10	53.396	478	0	6.9095	1317300	770800	485660	722590	0.000700023	0.000338133	0.000267365	0.000392353	0.000424468	0.000190698	Low
C0NV56	Uncharacterized protein	3	7.2	55.296	500	0	5.1289	537050	0	1879300	677540	0.000285392	0	0.00103459	0.000367892	0.000421968	0.000437774	Low
C0NF97	Uncharacterized protein	3	4.9	129.68	1198	0	14.402	1040500	654230	708600	842430	0.000552929	0.000286996	0.000390097	0.000457424	0.000421862	0.000112013	Low
C0NMF1	DDHD domain-containing protein	4	7.6	99.928	897	0	11.26	590790	1333500	813800	627030	0.00031395	0.000584977	0.000448012	0.000340466	0.000421851	0.000123235	Low
C0NHH7	Pumilio domain-containing protein	4	7.4	100.4	917	0.001405	2.6216	1420500	214790	667230	839100	0.000754864	9.42236e-05	0.000367322	0.000455616	0.000418006	0.000272208	Low
C0NUQ8	Probable dipeptidyl-aminopeptidase B	7	11.8	104.14	923	0	10.7	1917900	747990	243480	351130	0.00101919	0.000328127	0.00013404	0.000190657	0.000418002	0.00040899	Low
C0NNF4	Acetyltransferase	1	4.1	35.338	319	0.0013578	2.1014	776110	940960	796120	711290	0.00041243	0.000412778	0.000438279	0.000386217	0.000412426	2.12554e-05	Low
C0NUS3	Uncharacterized protein	4	5	108.7	1001	0	11.371	762390	961490	695300	795990	0.00040514	0.000421784	0.000382776	0.000432208	0.000410477	2.15712e-05	Low
C0NP15	Pantoate-beta-alanine ligase	1	5.5	40.285	363	0	4.2844	821910	908420	707090	765810	0.000436769	0.000398504	0.000389266	0.000415821	0.00041009	2.09163e-05	Low
C0P085	RNA polymerase III subunit Rpc82	2	4.7	72.603	641	0	15.483	933740	981100	382900	922190	0.000496196	0.000430387	0.000210794	0.000500732	0.000409527	0.000136333	Low
C0NU61	BAG domain-containing protein	2	5.1	53.481	488	0.00035689	2.8942	1230300	613900	571000	735830	0.00065379	0.000269304	0.000314346	0.000399542	0.000409246	0.000171742	Low
C0NFL8	Pseudouridine synthase	1	4.4	49.945	450	0	9.7029	732550	1102300	735680	651880	0.000389282	0.000483554	0.000405005	0.000353959	0.00040795	5.47364e-05	Low
C0NPC4	Uncharacterized protein	2	6.1	44.483	391	0.0010597	2.7575	783770	1022900	554670	844430	0.000416501	0.000448723	0.000305356	0.00045851	0.000407273	7.02747e-05	Low
C0NRY9	ATPase	2	11.3	36.508	336	0.00036523	3.1988	842240	819850	974550	513980	0.000447572	0.00035965	0.000536508	0.000279082	0.000405703	0.000111081	Low
C0NMT2	DUF852 domain-containing protein	2	11.4	26.151	236	0.0048154	1.4308	1669000	0	969390	372370	0.000886919	0	0.000533667	0.00020219	0.000405694	0.000388997	Low
C0NTT2	DUF1714 domain-containing protein	2	5	62.234	560	0.0016762	1.9484	756330	830520	844310	716370	0.000401919	0.000364331	0.000464808	0.000388976	0.000405008	4.28069e-05	Low
C0NSE1	Uncharacterized protein	1	2.5	48.747	443	0.00035638	2.8895	652160	1106900	601700	824050	0.000346562	0.000485572	0.000331247	0.000447444	0.000402707	7.55575e-05	Low
C0NX55	Superoxide dismutase 1 copper chaperone	1	7	26.046	244	0	9.8507	754750	1016300	774770	615090	0.00040108	0.000445828	0.000426525	0.000333983	0.000401854	4.88178e-05	Low
C0NXH8	UBA domain-containing protein	2	3.5	71.042	659	0.0013713	2.2362	1294600	1099400	533080	253570	0.00068796	0.000482282	0.00029347	0.000137684	0.000400349	0.000237942	Low
C0NHH8	Tuberin	8	10.4	170.13	1532	0	39.462	1075400	745990	534670	743750	0.000571475	0.000327249	0.000294346	0.000403843	0.000399228	0.000123655	Low
C0NP69	Oxidoreductase	1	3.8	46.533	425	0	6.6734	731140	833250	633140	893310	0.000388533	0.000365528	0.000348555	0.000485051	0.000396917	6.09973e-05	Low
C0NLN8	Uncharacterized protein	2	6.7	38.241	359	0	10.617	813030	818160	786160	669740	0.00043205	0.000358909	0.000432796	0.000363657	0.000396853	4.11197e-05	Low
C0NRC9	Uncharacterized protein	3	4.7	87.496	787	0	5.5376	1031800	1067300	597340	440050	0.000548306	0.000468201	0.000328847	0.000238939	0.000396073	0.000138549	Low
C0NCD3	Uncharacterized protein	3	3.9	81.955	724	0	4.3032	1155100	789250	815760	315190	0.000613828	0.000346226	0.000449091	0.000171142	0.000395072	0.000185565	Low
C0NT16	WD domain-containing protein	2	2.4	73.115	659	0	7.5516	673050	752840	890080	735530	0.000357664	0.000330254	0.000490006	0.000399379	0.000394326	6.98318e-05	Low
C0NFW5	Uncharacterized protein	1	2.4	49.356	458	0	4.0023	879730	852180	542290	802160	0.000467495	0.000373832	0.000298541	0.000435558	0.000393857	7.44932e-05	Low
C0NUC9	Phosphatidylinositol 3-phosphate phosphatase	5	9.1	86.229	766	0	11.37	758210	1157600	797200	413810	0.000402918	0.000507813	0.000438873	0.000224691	0.000393574	0.000120708	Low
C0NU77	SCF E3 ubiquitin ligase complex F-box protein grrA	3	5.2	65.777	592	0.00036456	3.1644	865210	849820	916950	434030	0.000459779	0.000372797	0.000504798	0.00023567	0.000393261	0.000118489	Low
C0NGW6	Uncharacterized protein	3	6.2	82.38	760	0	4.2797	405480	1329900	721390	685770	0.000215475	0.000583398	0.000397139	0.000372361	0.000392093	0.000150783	Low
C0NNP1	Vacuolar sorting-associated protein	2	3	84.55	766	0	3.4953	443130	1212800	638110	796270	0.000235482	0.000532028	0.000351291	0.00043236	0.000387791	0.000125593	Low
C0NN05	COP9 signalosome complex subunit	2	8.8	35.822	339	0	6.3352	652280	1104900	578630	729430	0.000346626	0.000484695	0.000318547	0.000396067	0.000386484	7.28958e-05	Low
C0NQ71	Phospholipid-transporting ATPase	5	3.6	167.44	1485	0	7.8493	1059700	604040	722750	576100	0.000563132	0.000264979	0.000397887	0.000312812	0.000384703	0.000131038	Low
C0NH64	DNA repair and recombination protein RAD54	7	5.8	167.03	1511	0	19.626	546340	1134300	753380	614200	0.000290329	0.000497592	0.00041475	0.000333499	0.000384043	9.16029e-05	Low
C0NMC7	ATP-dependent RNA helicase DHX8	2	2.6	127.63	1130	0.001368	2.2051	683410	0	1180300	948000	0.000363169	0	0.000649777	0.000514747	0.000381923	0.000280241	Low
C0NQW3	NIF domain-containing protein	1	3.1	57.398	519	0	4.1014	832930	692150	612250	801430	0.000442625	0.000303631	0.000337055	0.000435162	0.000379618	6.98586e-05	Low
C0NMZ4	Uncharacterized protein	4	5.3	77.832	702	0	8.283	395420	1201500	735010	692590	0.000210129	0.000527071	0.000404637	0.000376064	0.000379475	0.000130521	Low
C0NL75	Spindle assembly checkpoint component mad1	5	7.6	82.868	733	0	7.3476	239350	1525700	508100	804180	0.000127192	0.000669291	0.000279718	0.000436655	0.000378214	0.000231556	Low
C0NEV0	Uncharacterized protein	3	7.5	73.709	670	0	9.0102	652240	990360	504720	835640	0.000346605	0.000434449	0.000277858	0.000453737	0.000378162	8.15202e-05	Low
C0NSP1	Hemerythrin HHE cation binding domain-containing protein	1	5.4	29.424	259	0	3.6437	651070	860940	678790	742310	0.000345983	0.000377675	0.000373686	0.000403061	0.000375101	2.33682e-05	Low
C0NDG7	Uncharacterized protein	5	8.4	110.24	982	0	11.812	863070	651180	689760	692190	0.000458642	0.000285658	0.000379726	0.000375847	0.000374968	7.07128e-05	Low
C0NV09	Glutamyl-tRNA(Gln) amidotransferase subunit B, mitochondrial	3	8.7	62.444	564	0	7.4942	588920	1079900	571240	724600	0.000312956	0.000473728	0.000314478	0.000393445	0.000373652	7.65778e-05	Low
C0NVX2	Uncharacterized protein	1	6.1	35.585	327	0.00036364	3.1412	937660	1216100	839750	0	0.000498279	0.000533476	0.000462298	0	0.000373513	0.000250699	Low
C0NB94	Uncharacterized protein	2	5.5	46.548	416	0	4.4645	562690	1191700	872250	351820	0.000299017	0.000522772	0.00048019	0.000191032	0.000373253	0.000155464	Low
C0NXB5	Pentatricopeptide repeat protein	2	3.4	83.27	744	0.0026534	1.7876	1207100	0	412710	1133900	0.000641462	0	0.000227205	0.000615687	0.000371088	0.00031163	Low
C0NQ61	SAGA-associated factor 11	1	4.5	41.137	379	0.00035778	2.9316	980980	445570	666130	730760	0.0005213	0.000195462	0.000366717	0.000396789	0.000370067	0.000134268	Low
C0NKA9	Calcium-transporting ATPase	4	3.6	157.01	1448	0	9.5864	389400	1065400	802970	659240	0.00020693	0.000467367	0.00044205	0.000357955	0.000368576	0.000117474	Low
C0NWZ9	PCI domain-containing protein	2	3.7	71.045	644	0	3.6602	571830	727980	1038200	504510	0.000303875	0.000319349	0.000571548	0.00027394	0.000367178	0.000137545	Low
C0NJQ3	Chromatin modification-related protein	3	8.4	77.109	740	0	10.205	562530	1666500	262550	528190	0.000298932	0.000731056	0.000144539	0.000286798	0.000365331	0.000253693	Low
C0NW50	Uncharacterized protein	5	5	142.47	1288	0	11.534	618340	734370	404960	1078000	0.00032859	0.000322152	0.000222938	0.000585334	0.000364754	0.000154801	Low
C0NB65	Uncharacterized protein	3	4.6	120.23	1058	0.0010627	2.7861	867110	1166300	62574	823640	0.000460788	0.00051163	3.44481e-05	0.000447221	0.000363522	0.000221127	Low
C0NAU7	Uncharacterized protein	2	13	41.732	378	0.0042428	1.5946	592210	662110	870250	679930	0.000314705	0.000290453	0.000479089	0.00036919	0.000363359	8.38847e-05	Low
C0NWK5	Cell division control protein	4	4.9	129.98	1167	0	7.0219	807540	724300	280710	1000500	0.000429133	0.000317734	0.000154536	0.000543253	0.000361164	0.000165688	Low
C0NWF4	Rhomboid-like protein	2	2.6	59.613	540	0.001406	2.6226	1031600	0	791940	845430	0.0005482	0	0.000435978	0.000459053	0.000360808	0.000245357	Low
C0NMS1	Bud site selection protein	8	7	124.75	1143	0	11.267	708870	963420	522250	651450	0.000376699	0.000422631	0.000287508	0.000353725	0.000360141	5.62607e-05	Low
C0NJQ7	Uncharacterized protein	2	2.4	118.3	1083	0.0013976	2.5484	691720	671980	784810	592580	0.000367585	0.000294783	0.000432052	0.00032176	0.000354045	6.00634e-05	Low
C0P0H3	Uncharacterized protein	2	13.8	27.01	247	0	5.7137	926020	939700	0	941200	0.000492094	0.000412225	0	0.000511054	0.000353843	0.000239751	Low
C0NU19	Uncharacterized protein	3	7	51.112	458	0.0084639	1.2121	734120	923980	732480	394320	0.000390117	0.000405329	0.000403244	0.000214109	0.0003532	9.29716e-05	Low
C0NUQ0	Peroxisomal biogenesis factor 6	2	1.3	163.65	1509	0	3.595	639100	999120	331500	831400	0.000339622	0.000438292	0.000182497	0.000451435	0.000352961	0.000124116	Low
C0NT46	Uncharacterized protein	3	2.4	130.08	1187	0	3.6429	604600	80565	560160	1375100	0.000321289	3.53421e-05	0.000308378	0.000746654	0.000352916	0.00029375	Low
C0NHB2	UDP-galactose transporter	1	4	45.992	424	0	3.6644	1024200	0	741820	842990	0.000544267	0	0.000408386	0.000457728	0.000352595	0.00024168	Low
C0NHM8	Signal sequence receptor alpha subunit	3	4.4	100.66	914	0	8.9809	550670	949460	665890	616190	0.00029263	0.000416507	0.000366585	0.00033458	0.000352575	5.22838e-05	Low
C0NYY1	Transcription initiation factor IIF subunit alpha	1	1.4	79.808	720	0.0084533	1.2036	689270	1322700	0	852780	0.000366283	0.000580239	0	0.000463044	0.000352392	0.000250687	Low
C0NQK5	Deoxycytidylate deaminase	1	5.1	40.258	356	0	3.9131	774020	927100	397620	685770	0.00041132	0.000406698	0.000218897	0.000372361	0.000352319	9.06297e-05	Low
C0NS87	WD domain-containing protein	3	7.7	106.95	980	0.0060433	1.3487	311630	536020	0	1857200	0.000165602	0.00023514	0	0.00100843	0.000352292	0.000448404	Low
C0NAV9	2-dehydropantoate 2-reductase	1	3.2	37.976	343	0.001679	1.9711	0	930610	1046400	777900	0	0.000408238	0.000576063	0.000422386	0.000351672	0.000246458	Low
C0NCM8	Vacuolar transporter chaperone 4	3	5.4	97.498	863	0	4.2017	770090	681740	499680	773860	0.000409231	0.000299064	0.000275083	0.000420192	0.000350893	7.44738e-05	Low
C0NQJ4	Dihydrofolate synthetase Fol3	1	3.9	49.252	458	0.0045293	1.5101	721190	866090	552330	607330	0.000383246	0.000379934	0.000304068	0.000329769	0.000349254	3.88079e-05	Low
C0NIK3	pH-response regulator protein palA/RIM20	2	2.2	104.46	937	0.0013779	2.3485	0	550270	1132900	972980	0	0.000241391	0.000623682	0.00052831	0.000348346	0.000283421	Low
C0NE66	Macrophage erythroblast attacher	1	3.7	45.903	403	0.0013657	2.1819	0	1627500	0	1244100	0	0.000713948	0	0.000675524	0.000347368	0.000401413	Low
C0ND93	Uncharacterized protein	3	9.9	52.727	486	0	8.5328	1131800	884790	542970	183070	0.000601447	0.000388138	0.000298915	9.94037e-05	0.000346976	0.000208208	Low
C0NSV7	Proline oxidase	1	1.8	49.64	439	0.0042235	1.5458	699260	697600	694450	598010	0.000371592	0.000306022	0.000382308	0.000324709	0.000346157	3.66273e-05	Low
C0NQQ1	Pheromone processing carboxypeptidase KexA	1	7.2	30.749	276	0.0036089	1.6771	0	3147300	0	0	0	0.00138065	0	0	0.000345163	0.000690325	Low
C0NZL9	Translation factor GUF1, mitochondrial	3	6.5	73.164	657	0	4.787	471420	631670	314030	1249800	0.000250516	0.0002771	0.000172879	0.000678619	0.000344778	0.00022691	Low
C0NEJ3	Threonyl-tRNA synthetase	4	6.6	65.112	577	0	6.4309	591300	734470	612360	745770	0.000314221	0.000322196	0.000337116	0.00040494	0.000344618	4.13187e-05	Low
C0NCJ3	Uncharacterized protein	3	4.2	90.121	802	0	5.4973	710040	675690	634590	648860	0.00037732	0.00029641	0.000349354	0.000352319	0.000343851	3.40236e-05	Low
C0NGR9	Uncharacterized protein	3	5.4	68.104	596	0.0003643	3.1594	736840	872090	827300	243300	0.000391562	0.000382566	0.000455444	0.000132107	0.00034042	0.000142614	Low
C0NRA4	Geranylgeranyl pyrophosphate synthase	2	5.7	45.223	403	0	4.099	434110	509930	944250	669240	0.000230689	0.000223695	0.000519827	0.000363385	0.000334399	0.000139326	Low
C0NEG5	Uncharacterized protein	1	2.3	38.257	351	0.0042304	1.5594	620590	775700	592830	622770	0.000329786	0.000340282	0.000326364	0.000338153	0.000333646	6.64029e-06	Low
C0NKQ7	Uncharacterized protein	2	8.3	43.093	387	0.0013445	2.0027	553550	1171800	624930	334650	0.00029416	0.000514043	0.000344036	0.000181709	0.000333487	0.000138196	Low
C0NXK1	Diphthamide biosynthesis protein	2	6.2	64.807	596	0	4.876	612090	587840	531180	843140	0.000325269	0.000257872	0.000292424	0.00045781	0.000333344	8.7421e-05	Low
C0NLV9	Acetyl coenzyme A transporter	2	5.5	77.211	703	0	3.4232	867080	702540	180990	853720	0.000460773	0.000308189	9.96384e-05	0.000463554	0.000333038	0.000171701	Low
C0NAN1	F-box protein	2	2.5	61.818	565	0	5.1037	670080	720530	468100	735280	0.000356085	0.00031608	0.000257698	0.000399244	0.000332277	6.02101e-05	Low
C0NNG5	Ribosomal RNA-processing protein	1	2.9	57.973	525	0.0096724	1.1684	568420	693460	677660	638900	0.000302062	0.000304205	0.000373064	0.000346911	0.000331561	3.45285e-05	Low
C0NB31	Peptidyl-prolyl cis-trans isomerase-like protein 4	2	7.7	44.799	392	0	4.1279	747810	394150	657670	724750	0.000397392	0.000172905	0.00036206	0.000393526	0.00033147	0.000106888	Low
C0P0W8	Kinesin family protein	2	1.1	182.97	1642	0.00035932	2.9849	1066800	1420900	58367	183990	0.000566905	0.000623317	3.21321e-05	9.99032e-05	0.000330564	0.000307586	Low
C0NL48	DNA repair helicase RAD3	3	6.3	91.081	797	0	15.728	722450	544010	640440	633160	0.000383915	0.000238645	0.000352574	0.000343794	0.000329732	6.31193e-05	Low
C0NSF8	E3 ubiquitin-protein ligase ubr11	8	5.3	245.41	2174	0	12.552	725350	921260	535340	422330	0.000385456	0.000404136	0.000294715	0.000229317	0.000328406	8.15341e-05	Low
C0NNY2	Uncharacterized protein	1	6.1	14.152	132	0.001675	1.9464	0	1405100	0	1280000	0	0.000616386	0	0.000695017	0.000327851	0.000379928	Low
C0NR87	tRNA a64-2'-O-ribosylphosphate transferase	2	4.2	52.734	475	0.0051184	1.3997	185550	1174800	158330	1120000	9.86026e-05	0.000515359	8.71636e-05	0.00060814	0.000327316	0.000273377	Low
C0NJ03	Anucleate primary sterigmata protein B	8	4.1	214.32	1931	0	6.9884	562800	850160	465500	697530	0.000299076	0.000372946	0.000256266	0.000378746	0.000326759	5.93618e-05	Low
C0NVJ0	Phosphoethanolamine transferase class N	2	3.6	116.38	1042	0.00035842	2.9565	596460	573120	833870	509190	0.000316963	0.000251415	0.000459061	0.000276481	0.00032598	9.27397e-05	Low
C0NQQ5	ER membrane protein	2	3.8	71.359	652	0.0013473	2.0339	648140	554450	731360	574700	0.000344426	0.000243225	0.000402627	0.000312052	0.000325582	6.64752e-05	Low
C0ND20	Integral membrane protein	3	6.3	56.265	494	0	10.022	1335300	399290	418400	338480	0.000709588	0.00017516	0.000230337	0.000183788	0.000324718	0.000257722	Low
C0P126	Uncharacterized protein	1	1.3	61.054	544	1	-2	0	1385100	624730	639430	0	0.000607613	0.000343925	0.000347199	0.000324684	0.000249229	Low
C0NEX5	U3 small nucleolar RNA-associated protein 11	1	5.6	31.171	268	0.0003651	3.1933	0	1571500	1105200	0	0	0.000689382	0.000608433	0	0.000324454	0.000376102	Low
C0NW69	Vacuolar sorting-associated protein	4	4.3	141.87	1288	0	14.034	577660	869660	441130	661940	0.000306973	0.0003815	0.00024285	0.000359421	0.000322686	6.17233e-05	Low
C0NDS7	Anucleate primary sterigmata protein A	6	4.4	174.76	1582	0	6.8689	181120	1895800	198140	460820	9.62485e-05	0.000831645	0.00010908	0.000250217	0.000321798	0.000346982	Low
C0NM45	Transcription factor spTFIIE alpha subunit	2	4.5	49.109	441	0.0013454	2.0152	633760	708180	607120	552860	0.000336785	0.000310663	0.000334231	0.000300193	0.000320468	1.79153e-05	Low
C0NIZ2	Uncharacterized protein	8	6.3	206.28	1815	0	12.651	871420	780700	314140	558440	0.000463079	0.000342476	0.00017294	0.000303223	0.000320429	0.00011956	Low
C0NH52	RING finger domain-containing protein	2	6.4	59.135	514	0.0045263	1.4921	932620	512410	427120	574590	0.000495601	0.000224783	0.000235137	0.000311992	0.000316878	0.000125338	Low
C0NWE1	Uncharacterized protein	1	5.5	24.654	219	0.0013913	2.478	591630	705460	513420	658500	0.000314396	0.00030947	0.000282647	0.000357553	0.000316017	3.10071e-05	Low
C0NNY1	Siderophore transcription factor SreA	1	2.5	67.233	630	0	3.2895	744090	695590	545840	481670	0.000395415	0.00030514	0.000300495	0.000261538	0.000315647	5.66588e-05	Low
C0NL80	DIL and Ankyrin domain-containing protein	5	9.5	99.332	883	0	14.67	1083400	1125700	350640	0	0.000575727	0.00049382	0.000193034	0	0.000315645	0.000267117	Low
C0NZX4	Uncharacterized protein	1	2.5	41.688	395	0.0013477	2.0411	672760	646940	620510	507660	0.000357509	0.000283798	0.000341602	0.00027565	0.00031464	4.09723e-05	Low
C0NN58	Uncharacterized protein	3	4.4	82.823	753	0	4.0319	786720	850280	399170	442860	0.000418069	0.000372999	0.00021975	0.000240465	0.000312821	9.76319e-05	Low
C0NYS5	Ubiquitin-conjugating enzyme	1	6.6	31.133	286	0.0075829	1.2708	1016700	0	1287900	0	0.000540282	0	0.000709013	0	0.000312324	0.00036716	Low
C0NG43	Uncharacterized protein	1	7.4	25.063	216	0	6.3427	0	2120800	0	583920	0	0.000930348	0	0.000317058	0.000311851	0.000438584	Low
C0NC88	Vacuolar sorting-associated protein	3	5.3	98.949	898	0	5.9337	479710	1417500	0	676500	0.000254921	0.000621826	0	0.000367327	0.000311019	0.000257974	Low
C0NX79	Mitochondrial membrane protein Pet127	2	3.1	86.245	767	0.0013615	2.1604	575910	769040	564320	532260	0.000306043	0.000337361	0.000310669	0.000289007	0.00031077	2.00253e-05	Low
C0NE59	Uncharacterized protein	3	8	49.499	465	0	7.114	1076000	373300	284060	635630	0.000571794	0.000163758	0.00015638	0.000345135	0.000309267	0.00019558	Low
C0NU35	Uncharacterized protein	2	8.6	39.365	349	0.0016644	1.8598	577940	523750	690600	583970	0.000307121	0.000229757	0.000380188	0.000317085	0.000308538	6.16851e-05	Low
C0NWC4	ATPase synthesis protein 25, mitochondrial	3	7.5	81.926	731	0	8.2265	640370	842680	722660	232460	0.000340297	0.000369665	0.000397838	0.000126222	0.000308505	0.000123772	Low
C0NYN6	RNA pol II transcription initiation subunit	1	4.5	54.322	485	0.0060241	1.3225	914820	566270	0	905940	0.000486142	0.00024841	0	0.000491909	0.000306615	0.000233784	Low
C0NA49	Uncharacterized protein	1	3.5	33.455	289	0.0013482	2.0414	0	1456100	0	1064400	0	0.000638759	0	0.00057795	0.000304177	0.00035211	Low
C0NXN8	Kynurenine 3-monooxygenase	1	2.2	57.161	510	0.0029693	1.7191	678420	655650	715640	321230	0.000360517	0.000287619	0.000393973	0.000174422	0.000304133	9.72078e-05	Low
C0NWW1	Uncharacterized protein	2	9.6	30.93	271	0	3.4181	1978200	0	213000	81684	0.00105123	0	0.00011726	4.43529e-05	0.000303211	0.000501017	Low
C0NB18	Uncharacterized protein	2	3.7	84.191	780	0	7.5125	726800	0	670730	838850	0.000386227	0	0.000369249	0.00045548	0.000302739	0.000205243	Low
C0NBW8	Uncharacterized protein	2	11.2	34.811	320	0	4.6585	0	1303100	302330	867720	0	0.000571641	0.000166438	0.000471156	0.000302309	0.000265142	Low
C0NM49	Acetyltransferase	1	4.1	23.969	220	0.0081916	1.2414	943710	920470	0	559770	0.000501494	0.00040379	0	0.000303945	0.000302307	0.000217076	Low
C0NMD9	Glutamate 5-kinase	4	11.4	51.665	483	0	25.344	1536400	0	0	715150	0.000816454	0	0	0.000388313	0.000301192	0.000389238	Low
C0NEC3	Uncharacterized protein	4	3.6	128.27	1166	0	3.2618	694230	409510	817660	373460	0.000368919	0.000179643	0.000450137	0.000202782	0.00030037	0.000130675	Low
C0NNK5	CT20 family protein	1	5.7	34.978	318	0	5.2839	509240	0	988020	711630	0.000270614	0	0.000543923	0.000386402	0.000300235	0.000229367	Low
C0NM04	Phospholipid-transporting ATPase	5	6.2	151.88	1358	0	12.267	519950	1065500	363170	472470	0.000276305	0.000467411	0.000199932	0.000256543	0.000300048	0.000116175	Low
C0NCS9	Kelch repeat-containing protein	2	3.3	82.991	728	0.0013971	2.5476	620000	593450	817050	295410	0.000329472	0.000260333	0.000449801	0.000160402	0.000300002	0.000121614	Low
C0NMP5	OPA3 domain-containing protein	1	3.2	31.962	284	0.0084799	1.2274	743760	0	972800	495630	0.000395239	0	0.000535544	0.000269118	0.000299975	0.000227673	Low
C0NL98	Histidine kinase	9	4.7	257.89	2322	0	18.507	600810	756030	554830	442620	0.000319275	0.000331654	0.000305444	0.000240335	0.000299177	4.06626e-05	Low
C0NAY6	Uncharacterized protein	2	4.6	57.899	523	0	3.614	647300	649420	650080	365880	0.00034398	0.000284886	0.000357881	0.000198666	0.000296353	7.24068e-05	Low
C0P0M1	Homoserine O-acetyltransferase	2	7.1	60.935	563	0	6.0081	467300	1301800	236050	434120	0.000248327	0.000571071	0.00012995	0.000235719	0.000296267	0.000190738	Low
C0NQU4	Cholinephosphate cytidylyltransferase	1	5.6	23.366	214	0.0029801	1.7604	0	2700600	0	0	0	0.00118469	0	0	0.000296173	0.000592347	Low
C0NG94	Uncharacterized protein	3	12	39.943	366	0	9.2178	1224700	717690	0	383240	0.000650814	0.000314835	0	0.000208092	0.000293435	0.000271763	Low
C0NJQ2	Uncharacterized protein	1	3.6	29.769	281	0.0084613	1.211	861380	725520	0	731890	0.000457744	0.000318269	0	0.000397403	0.000293354	0.000203738	Low
C0NIB6	PAB-dependent poly(A)-specific ribonuclease subunit PAN2	5	7.6	134.88	1208	0	8.5941	425240	890330	496990	521330	0.000225976	0.000390568	0.000273602	0.000283073	0.000293305	6.94892e-05	Low
C0NSQ8	Abhydrolase domain-containing protein	3	5.8	64.472	587	0	5.741	833150	586160	476830	388070	0.000442742	0.000257135	0.000262504	0.000210715	0.000293274	0.000102322	Low
C0NFP8	Uncharacterized protein	4	6.6	91.957	844	0	12.225	609780	729850	411030	555530	0.000324041	0.000320169	0.00022628	0.000301643	0.000293033	4.55632e-05	Low
C0NRE6	Alpha/beta hydrolase fold protein	2	2.8	39.078	357	0.0045103	1.4663	512500	747930	534380	504720	0.000272346	0.0003281	0.000294186	0.000274054	0.000292172	2.59244e-05	Low
C0NEY1	Uncharacterized protein	1	4.5	32.844	288	0.0014094	2.6777	0	907870	673760	735170	0	0.000398262	0.000370917	0.000399184	0.000292091	0.000195168	Low
C0NJU4	Ditrans,polycis-polyprenyl diphosphate synthase ((2E,6E)-farnesyl diphosphate specific)	1	1.9	46.464	412	0.0042221	1.5442	538680	499280	722370	485790	0.000286258	0.000219023	0.000397678	0.000263775	0.000291684	7.59884e-05	Low
C0NW42	Uncharacterized protein	3	4.1	91.307	845	0	4.1461	431460	793630	514710	558690	0.000229281	0.000348148	0.000283357	0.000303358	0.000291036	4.92824e-05	Low
C0NUA2	Uncharacterized protein	3	3.5	103.52	940	0	6.0277	854830	304890	302820	747700	0.000454263	0.000133748	0.000166708	0.000405987	0.000290177	0.000163351	Low
C0NQA0	Gamma-glutamyltranspeptidase	2	3.8	67.979	628	0	3.6545	565750	812940	0	920380	0.000300644	0.000356619	0	0.00049975	0.000289253	0.000210273	Low
C0NWE6	Phospholipase D Active site domain-containing protein	6	7	122.57	1091	0	13.832	675880	714360	607700	272960	0.000359167	0.000313374	0.00033455	0.000148212	0.000288826	9.55919e-05	Low
C0NEA3	Phosphoserine phosphatase	2	6.7	47.836	433	0.0045132	1.4735	974530	837810	484220	0	0.000517872	0.000367529	0.000266572	0	0.000287993	0.000217998	Low
C0NTC2	Cell division cycle protein	2	3.2	86.054	792	0	3.4366	659540	854120	506140	269590	0.000350484	0.000374683	0.000278639	0.000146382	0.000287547	0.000102568	Low
C0NGX6	5-oxoprolinase	4	3.7	141.93	1312	0	6.8469	586940	488640	596840	535220	0.000311904	0.000214355	0.000328571	0.000290615	0.000286361	5.04548e-05	Low
C0NLB4	Spindle pole body component	3	6	101.87	900	0	8.6023	948480	733760	229150	352240	0.000504029	0.000321884	0.000126151	0.00019126	0.000285831	0.000166685	Low
C0NKW5	Uncharacterized protein	2	3.1	80.24	734	0.0013555	2.0891	735680	297120	573500	561720	0.000390946	0.00013034	0.000315722	0.000305004	0.000285503	0.000110283	Low
C0NZD1	CCCH zinc finger domain-containing protein	1	4	56.327	528	0	13.252	0	697050	601810	920000	0	0.00030578	0.000331308	0.000499543	0.000284158	0.000208028	Low
C0NEP6	Uncharacterized protein	3	4.7	89.683	815	0	7.5226	572340	692090	452140	490130	0.000304146	0.000303604	0.000248911	0.000266132	0.000280698	2.7671e-05	Low
C0NKI3	Uncharacterized protein	1	2.2	45.505	411	0.0032884	1.6899	591910	731070	0	888990	0.000314545	0.000320704	0	0.000482705	0.000279489	0.000201939	Low
C0NUG2	tRNA splicing 2' phosphotransferase	1	3.3	42.418	395	0.00036483	3.1715	429590	779890	438450	561380	0.000228287	0.00034212	0.000241375	0.000304819	0.00027915	5.36599e-05	Low
C0NN03	Histone acetyltransferase GCN5	3	6.5	51.915	449	0.00036153	3.0854	525110	379920	693740	528880	0.000279047	0.000166662	0.000381917	0.000287172	0.0002787	8.80871e-05	Low
C0NIK7	Nonspecific lipid-transfer protein	1	2	49.129	458	0.0013541	2.0847	705570	866860	0	650690	0.000374945	0.000380272	0	0.000353313	0.000277132	0.000185122	Low
C0NEQ8	Alpha-(1,4)-amylase	2	4.3	62.085	540	0	6.3863	0	978360	791210	444650	0	0.000429185	0.000435576	0.000241437	0.000276549	0.000205182	Low
C0NNW5	AP-1 complex subunit beta-1	2	3.9	91.756	824	0	13.018	456320	295310	469250	874050	0.000242492	0.000129546	0.000258331	0.000474593	0.00027624	0.000144133	Low
C0NG80	Uncharacterized protein	5	5.7	116.6	1057	0	16.137	412820	836150	529480	414780	0.000219376	0.0003668	0.000291489	0.000225218	0.000275721	6.89672e-05	Low
C0P0F5	Abhydrolase domain-containing protein	1	4.6	22.26	197	0.0082045	1.2511	630950	616640	440620	458660	0.000335291	0.000270506	0.000242569	0.000249044	0.000274353	4.23439e-05	Low
C0NCX6	Ribosome biogenesis protein TSR1	2	3.2	91.632	819	0	4.6943	248560	675140	577910	642190	0.000132087	0.000296169	0.00031815	0.000348697	0.000273776	9.68842e-05	Low
C0NBF6	Uncharacterized protein	2	3.6	110.62	1017	0	6.9414	356110	788310	652500	362890	0.000189239	0.000345814	0.000359213	0.000197043	0.000272827	9.22314e-05	Low
C0NIK9	Uncharacterized protein	6	8.1	122.52	1105	0	11.314	469730	625950	539260	494740	0.000249618	0.00027459	0.000296873	0.000268635	0.000272429	1.94671e-05	Low
C0NS09	Uncharacterized protein	1	1.2	173.56	1549	0.006026	1.324	550290	925420	529580	180370	0.000292428	0.000405961	0.000291544	9.79376e-05	0.000271968	0.000127857	Low
C0NCD6	RMND5A protein	2	5.4	45.928	407	0	3.7236	647860	126260	456870	798990	0.000344277	5.53875e-05	0.000251515	0.000433837	0.000271254	0.000162022	Low
C0P0T4	Galactosyltransferase	2	3.9	56.599	488	0.0069554	1.2842	714840	596140	213780	599260	0.000379871	0.000261513	0.00011769	0.000325387	0.000271115	0.000113144	Low
C0NIB4	Serine/threonine-protein kinase PakA	3	5.2	95.535	872	0	4.2889	270730	1111600	387510	436980	0.000143868	0.000487634	0.000213331	0.000237272	0.000270526	0.000150061	Low
C0NDR8	Uncharacterized protein	1	3.2	47.959	432	0.00036377	3.1413	378250	481190	494660	723320	0.000201005	0.000211087	0.00027232	0.00039275	0.00026929	8.81322e-05	Low
C0NI40	ATP-dependent RNA helicase MAK5	3	6.1	85.117	771	0	6.5249	155610	825800	318430	841380	8.26923e-05	0.00036226	0.000175302	0.000456854	0.000269277	0.000170759	Low
C0NSV9	Uncharacterized protein	3	10.9	61.43	579	0	19.231	0	1789100	525220	0	0	0.000784838	0.000289143	0	0.000268495	0.000370232	Low
C0NUU4	Uncharacterized protein	5	6.8	139.2	1272	0	33.018	569860	942990	226380	427130	0.000302828	0.000413669	0.000124626	0.000231924	0.000268262	0.000121504	Low
C0NH42	Stress response regulator SrrA	2	7.3	71.988	647	0	33.974	0	1148000	420730	612090	0	0.000503602	0.00023162	0.000332354	0.000266894	0.00021039	Low
C0NP90	Alkaline phosphatase	4	6.1	73.123	657	0	6.6164	347480	480090	914920	299730	0.000184653	0.000210605	0.00050368	0.000162748	0.000265422	0.000160039	Low
C0NLB1	Copper-sulfate regulated protein	3	4.9	135.2	1237	0.0029732	1.7246	564190	437840	579060	454450	0.000299815	0.000192071	0.000318783	0.000246758	0.000264357	5.70219e-05	Low
C0NFU6	DNA binding protein	2	3.5	83.96	764	0.0013826	2.3868	509530	601850	498410	454380	0.000270768	0.000264018	0.000274384	0.00024672	0.000263973	1.22777e-05	Low
C0NG03	Uncharacterized protein	1	2.7	47.21	437	0.0036125	1.6824	518460	560670	465290	510290	0.000275513	0.000245953	0.000256151	0.000277078	0.000263674	1.51708e-05	Low
C0NLY7	DNA ligase	2	2.6	98.296	888	0	4.2912	521350	555570	493230	477620	0.000277049	0.000243716	0.000271532	0.000259339	0.000262909	1.47808e-05	Low
C0NNL0	MAK32 protein	1	6.2	42.865	389	0	4.9142	602900	520850	465640	452660	0.000320385	0.000228485	0.000256343	0.000245786	0.00026275	4.01029e-05	Low
C0NWD6	C6 zinc finger domain-containing protein	1	5.4	46.214	411	0.0036042	1.6528	878410	895420	0	348280	0.000466793	0.000392801	0	0.00018911	0.000262176	0.00021056	Low
C0NGZ0	V-SNARE	1	3.3	40.044	363	0.0099595	1.1491	413830	761070	435360	456170	0.000219912	0.000333864	0.000239674	0.000247692	0.000260286	5.04226e-05	Low
C0NTI7	DNA repair helicase RAD25	3	4.2	93.819	833	0.00035829	2.9428	472820	660340	514990	399050	0.00025126	0.000289676	0.000283512	0.000216677	0.000260281	3.35979e-05	Low
C0NR17	Vacuolar sorting-associated protein	3	4.2	108.82	973	0	5.3058	514610	571940	489910	451730	0.000273467	0.000250897	0.000269705	0.000245281	0.000259838	1.38437e-05	Low
C0NW30	Dynactin Arp1 p62 subunit RO2	2	3.6	69.472	631	0.00035791	2.9323	428030	587350	619710	388200	0.000227458	0.000257657	0.000341162	0.000210786	0.000259266	5.79414e-05	Low
C0NS21	Uncharacterized protein	2	4.5	69.229	645	0	3.2934	0	595490	786940	623100	0	0.000261228	0.000433225	0.000338332	0.000258196	0.000185949	Low
C0NRR8	Uncharacterized protein	1	1.5	105.23	957	0.00035753	2.9312	512050	0	825490	561740	0.000272107	0	0.000454448	0.000305015	0.000257892	0.000189354	Low
C0NEB5	ATP-dependent RNA helicase DBP6	5	9.5	91.737	843	0	15.433	791950	186590	556600	384960	0.000420848	8.18529e-05	0.000306419	0.000209026	0.000254536	0.000144039	Low
C0NCN8	Uncharacterized protein	1	13	14.304	123	0.0014001	2.5718	730090	464320	331230	448950	0.000387975	0.000203687	0.000182348	0.000243772	0.000254445	9.25896e-05	Low
C0NQU6	U3 small nucleolar RNA-associated protein 25	2	2.8	80.684	716	0.0013836	2.3935	483270	714180	411080	386220	0.000256813	0.000313295	0.000226307	0.00020971	0.000251531	4.55627e-05	Low
C0NAR4	Uncharacterized protein	3	4.7	112.69	1024	0	10.468	608120	337860	514890	450870	0.000323159	0.000148212	0.000283457	0.000244814	0.00024991	7.49652e-05	Low
C0NQ15	ESCRT-I component	1	1.9	63.682	583	0.0013703	2.2325	605310	442050	445520	431750	0.000321666	0.000193917	0.000245267	0.000234432	0.000248821	5.33556e-05	Low
C0NWG0	Uncharacterized protein	3	1.3	328.34	2900	0.001065	2.8186	545880	239550	533550	555640	0.000290085	0.000105085	0.000293729	0.000301702	0.00024765	9.51671e-05	Low
C0NEP2	Phosphoglycerate mutase	1	2.8	35.468	327	0.0042208	1.5442	550680	380210	567900	401670	0.000292635	0.00016679	0.000312639	0.000218099	0.000247541	6.74756e-05	Low
C0NSP3	Uncharacterized protein	1	6.8	25.319	220	0.00035663	2.89	563120	571080	371220	430890	0.000299246	0.00025052	0.000204363	0.000233965	0.000247024	3.97064e-05	Low
C0NR89	Uncharacterized protein	2	2.2	107.87	943	0	5.7787	404760	654910	490830	390630	0.000215092	0.000287294	0.000270211	0.000212105	0.000246176	3.82772e-05	Low
C0NWC8	SNF7 family protein	2	5.3	54.525	495	0.0048123	1.4263	427340	493700	525190	452020	0.000227092	0.000216575	0.000289127	0.000245439	0.000244558	3.2017e-05	Low
C0NZD3	Uncharacterized protein	2	6.5	78.145	721	0.0087527	1.1946	1477000	279430	119010	0	0.000784888	0.00012258	6.55172e-05	0	0.000243246	0.000364551	Low
C0NTB3	Ribokinase	1	5.1	43.185	411	0	9.7659	375780	377480	671760	433920	0.000199692	0.000165592	0.000369816	0.000235611	0.000242678	8.94504e-05	Low
C0NUM4	Alpha-galactosidase	2	3.9	105.93	956	0	6.0088	484960	589800	446960	380930	0.000257711	0.000258732	0.00024606	0.000206838	0.000242335	2.4353e-05	Low
C0NS91	Uncharacterized protein	2	4.7	80.37	741	0	5.0985	764450	1282300	0	0	0.000406234	0.000562516	0	0	0.000242188	0.00028684	Low
C0NNN5	HAD-superfamily hydrolase	1	3.6	30.575	278	0.0029654	1.7061	631050	379600	395330	457570	0.000335344	0.000166522	0.000217637	0.000248452	0.000241989	7.08174e-05	Low
C0NMI4	Uncharacterized protein	3	4	122.56	1148	0	8.6524	482270	271460	505220	562930	0.000256282	0.000119083	0.000278133	0.000305661	0.00023979	8.29682e-05	Low
C0NFX8	Uncharacterized protein	2	4	83.195	754	0.0013605	2.158	507310	379770	274960	681250	0.000269588	0.000166597	0.000151371	0.000369906	0.000239365	0.000101641	Low
C0NWM0	DRAP deaminase	1	2	60.223	545	0.00036311	3.1273	661810	625440	0	602220	0.000351691	0.000274367	0	0.000326994	0.000238263	0.000162082	Low
C0NYG3	Uncharacterized protein	2	2.8	86.014	785	0.0016756	1.9465	624120	488390	0	747560	0.000331662	0.000214246	0	0.000405911	0.000237955	0.000177177	Low
C0NN47	CCCH zinc finger and SMR domain-containing protein	2	4.5	81.028	741	0.001404	2.6189	458480	712910	642390	62548	0.00024364	0.000312738	0.000353648	3.39624e-05	0.000235997	0.000142135	Low
C0NSI5	Uncharacterized protein	1	2.8	31.275	289	0.0054244	1.3872	784980	604810	0	467370	0.000417144	0.000265317	0	0.000253773	0.000234059	0.000172887	Low
C0NA33	Uncharacterized protein	2	4.1	77.663	711	0.0045307	1.5162	474660	506080	362240	478880	0.000252238	0.000222006	0.00019942	0.000260023	0.000233422	2.79769e-05	Low
C0NEB3	ADP-ribosylation factor	2	13.9	27.586	252	0.0099472	1.1441	600060	1400800	0	0	0.000318876	0.0006145	0	0	0.000233344	0.000295237	Low
C0NZK8	Bromodomain associated protein	1	4.1	40.285	365	0.0013708	2.2343	473360	518730	389350	431710	0.000251547	0.000227555	0.000214344	0.000234411	0.000231964	1.54851e-05	Low
C0NEB1	Pre-mRNA-splicing factor	1	2.2	42.479	366	0.0051151	1.3983	290400	657770	302020	557840	0.000154321	0.000288549	0.000166268	0.000302897	0.000228009	7.85605e-05	Low
C0NEU5	UBX domain-containing protein	2	7	58.468	527	0	9.3028	303720	731300	363190	402570	0.000161399	0.000320805	0.000199943	0.000218588	0.000225184	6.80503e-05	Low
C0NGB2	A-agglutinin core protein AGA1	2	5.3	51.845	473	0	4.5858	0	1264700	0	634430	0	0.000554796	0	0.000344484	0.00022482	0.00027343	Low
C0NJ61	Uncharacterized protein	3	3.5	97.033	866	0	3.8363	419270	348520	447720	494300	0.000222803	0.000152888	0.000246478	0.000268396	0.000222641	5.00907e-05	Low
C0NPE3	Spindle pole body component	4	6.9	87.614	794	0	13.641	509010	363140	435170	391140	0.000270492	0.000159301	0.000239569	0.000212382	0.000220436	4.71662e-05	Low
C0NSC2	DNA lyase	4	7.7	62.617	568	0	5.3487	98312	686630	560750	402850	5.22437e-05	0.000301209	0.000308703	0.00021874	0.000220224	0.000119173	Low
C0NUS1	Transcriptional activator spt7	3	3.6	131.34	1203	0	4.3594	368020	652560	285530	439880	0.000195568	0.000286264	0.00015719	0.000238847	0.000219467	5.56386e-05	Low
C0NFC2	Mitochondrial distribution and morphology protein 10	1	6	50.898	467	0	3.6349	615210	682390	0	460030	0.000326927	0.000299349	0	0.000249788	0.000219016	0.000149458	Low
C0NN41	Kex protein	2	2.7	93.73	851	0.0016706	1.9131	298910	679420	400870	339300	0.000158843	0.000298046	0.000220686	0.000184234	0.000215452	6.06312e-05	Low
C0NCW8	Uncharacterized protein	2	10.4	46.794	425	0	5.1788	0	1954900	0	0	0	0.000857571	0	0	0.000214393	0.000428786	Low
C0NYV4	Uncharacterized protein	1	3.3	49.511	430	0.0013436	1.9857	0	988530	0	777160	0	0.000433646	0	0.000421984	0.000213907	0.000247045	Low
C0NQR4	Uncharacterized protein	1	2.9	61.061	555	0	4.1522	314140	539210	430930	394090	0.000166936	0.000236539	0.000237235	0.000213984	0.000213674	3.29771e-05	Low
C0NWU4	Uncharacterized protein	1	3.8	20.797	183	0.0051282	1.4126	0	1945500	0	0	0	0.000853448	0	0	0.000213362	0.000426724	Low
C0NRE8	SAGA-associated factor 29	2	3.8	52.522	480	0.0045089	1.4641	249390	234200	188150	946410	0.000132528	0.000102738	0.00010358	0.000513883	0.000213182	0.000200945	Low
C0NW76	Di/tri peptide transporter 2	2	6	63.632	579	0	7.2849	1162300	186130	0	277770	0.000617655	8.16511e-05	0	0.000150824	0.000212532	0.000277027	Low
C0NJW6	DlpA domain-containing protein	1	6.6	25.491	242	0.0013918	2.4954	0	1925100	0	0	0	0.000844499	0	0	0.000211125	0.000422249	Low
C0NX42	Uncharacterized protein	1	2	82.13	745	0.0013601	2.1548	480420	399570	373170	370420	0.000255299	0.000175282	0.000205437	0.000201131	0.000209287	3.34401e-05	Low
C0NN01	Uncharacterized protein	1	4	43.227	401	0	3.6441	0	647010	0	1016900	0	0.000283829	0	0.000552158	0.000208997	0.000265028	Low
C0NMD1	Palmitoyltransferase	2	4.9	76.629	691	0	4.0139	0	199120	678480	689880	0	8.73495e-05	0.000373516	0.000374592	0.000208864	0.00019405	Low
C0NF70	DNA binding regulatory protein AmdX	3	5.8	128.83	1178	0	3.9719	580420	609040	246050	226840	0.000308439	0.000267172	0.000135455	0.00012317	0.000208559	9.31792e-05	Low
C0NYH1	Exosome-associated family protein	1	7.2	27.906	249	0.0010646	2.8182	0	823920	0	870010	0	0.000361435	0	0.0004724	0.000208459	0.000244933	Low
C0P0L3	Uncharacterized protein	2	2.3	103.75	912	0	3.6755	570250	410450	212630	423030	0.000303035	0.000180055	0.000117057	0.000229698	0.000207461	7.86402e-05	Low
C0NVQ0	ENTH domain-containing protein	1	2.1	75.156	679	0.001375	2.2807	853640	854850	0	0	0.00045363	0.000375004	0	0	0.000207159	0.00024135	Low
C0NLX5	Siderophore iron transporter mirC	1	2.2	68.249	626	0.00035945	2.9855	330340	473450	365050	437480	0.000175545	0.000207692	0.000200967	0.000237544	0.000205437	2.54914e-05	Low
C0P048	MIZ zinc finger protein	2	5.2	56.98	515	0.0029625	1.6968	371830	115580	698240	346810	0.000197593	5.07024e-05	0.000384394	0.000188312	0.00020525	0.00013702	Low
C0NWF7	Uncharacterized protein	2	2	216.8	1931	0.0060452	1.3548	599840	0	524640	385780	0.000318759	0	0.000288824	0.000209472	0.000204264	0.000143771	Low
C0NTM6	Uncharacterized protein	4	3.3	197.36	1751	0	3.466	538190	668370	368960	60359	0.000285998	0.000293199	0.000203119	3.27738e-05	0.000203773	0.000121105	Low
C0NCZ1	Uncharacterized protein	2	5	109.52	1020	0	6.7193	429640	0	315120	757390	0.000228314	0	0.000173479	0.000411249	0.000203261	0.0001694	Low
C0NPD2	Mitochondrial carrier protein	1	3.4	64.487	583	0.0039216	1.6185	0	588360	520150	486010	0	0.0002581	0.000286352	0.000263895	0.000202087	0.000135274	Low
C0NJN1	Phosphatidylinositol phospholipase C	2	5.1	54.08	474	0	4.3094	424420	421160	381980	343110	0.00022554	0.000184754	0.000210287	0.000186302	0.000201721	1.97175e-05	Low
C0P0D6	Transcription factor TFIIH complex subunit Ssl1	1	5.6	50.329	467	0.004519	1.4794	447860	150460	387130	533340	0.000237996	6.60035e-05	0.000213122	0.000289594	0.000201679	9.58936e-05	Low
C0NVQ4	DUF52 domain-containing protein	1	6.9	34.631	320	0	3.4675	0	1819500	0	0	0	0.000798174	0	0	0.000199544	0.000399087	Low
C0NSU4	Uncharacterized protein	5	5.2	166.52	1494	0	13.482	396420	491760	327080	340630	0.00021066	0.000215724	0.000180064	0.000184956	0.000197851	1.79463e-05	Low
C0NCG8	Rap guanine nucleotide exchange factor 5	5	6.2	105.06	942	0	6.834	229480	864520	335620	192000	0.000121947	0.000379246	0.000184765	0.000104252	0.000197553	0.000125959	Low
C0NV59	Uncharacterized protein	1	1.7	62.888	593	0.0048108	1.4253	706450	541350	0	323150	0.000375413	0.000237478	0	0.000175465	0.000197089	0.000155716	Low
C0NYC3	Uncharacterized protein	4	5	93.061	834	0	3.2777	723200	270640	259160	257060	0.000384314	0.000118724	0.000142672	0.000139579	0.000196322	0.000125778	Low
C0NTR9	BZIP transcription factor HapX	2	7.4	51.517	471	0	5.2798	212250	1276200	196390	0	0.000112791	0.000559841	0.000108116	0	0.000195187	0.000248623	Low
C0NNU5	tRNA methyltransferase	3	9.8	62.763	562	0	4.9362	255250	633170	502660	163160	0.000135642	0.000277758	0.000276724	8.85929e-05	0.000194679	9.72506e-05	Low
C0P1A4	Uncharacterized protein	1	3.1	61.285	553	0	4.5145	505250	518940	0	512280	0.000268493	0.000227647	0	0.000278159	0.000193575	0.000130894	Low
C0NCT2	Uncharacterized protein	1	3.6	44.399	394	0.001355	2.0874	547040	541970	441170	0	0.000290701	0.00023775	0.000242872	0	0.000192831	0.000130747	Low
C0P022	Uncharacterized protein	1	2.7	65.205	590	0.00036114	3.0705	370490	425370	381580	324290	0.000196881	0.0001866	0.000210067	0.000176084	0.000192408	1.45151e-05	Low
C0NIB9	Lactoylglutathione lyase	1	4.4	36.217	319	0.001361	2.159	0	850660	0	730100	0	0.000373166	0	0.000396431	0.000192399	0.000222366	Low
C0NCD5	Uncharacterized protein	1	2.8	51.682	466	0.00036101	3.066	389670	405810	343560	358020	0.000207073	0.00017802	0.000189136	0.000194398	0.000192157	1.20625e-05	Low
C0NCZ5	Hormone-sensitive lipase	3	7	92.737	838	0	5.1844	245750	0	850130	300980	0.000130593	0	0.000468012	0.000163427	0.000190508	0.000198011	Low
C0NBE1	Serine/threonine-protein kinase srk1	2	8.7	67.942	610	0.0042414	1.5924	275620	683740	359420	215540	0.000146466	0.000299942	0.000197867	0.000117034	0.000190327	8.03488e-05	Low
C0NSK5	Uncharacterized protein	4	20.5	22.77	200	0	11.137	0	0	752930	638700	0	0	0.000414502	0.000346802	0.000190326	0.000221501	Low
C0NRL8	Uncharacterized protein	2	7.6	67.416	606	0.0013996	2.5696	253720	900000	199350	221340	0.000134829	0.00039481	0.000109746	0.000120184	0.000189892	0.000136999	Low
C0NRP6	Arrestin domain-containing protein	2	10.2	44.474	401	0.0029674	1.7143	266430	595250	259890	393490	0.000141583	0.000261123	0.000143074	0.000213658	0.000189859	5.82075e-05	Low
C0NFJ5	Uncharacterized protein	1	2.3	48.774	427	0.0016672	1.8855	407520	320900	377700	351200	0.000216559	0.000140772	0.000207931	0.000190695	0.000188989	3.38955e-05	Low
C0P0P7	Methionyl-tRNA synthetase	2	7.9	67.666	596	0	3.8685	1178400	289000	0	0	0.00062621	0.000126778	0	0	0.000188247	0.000298029	Low
C0NRX2	NADH-ubiquinone oxidoreductase	1	3.5	48.05	430	0.0013587	2.1328	302790	536060	333790	313160	0.000160905	0.000235158	0.000183758	0.00017004	0.000187465	3.31532e-05	Low
C0NYQ1	Leucine rich repeat domain-containing protein	2	2.6	112.66	1038	0	6.2421	446140	396030	314240	303330	0.000237082	0.00017373	0.000172995	0.000164703	0.000187127	3.35537e-05	Low
C0NTH8	GTP cyclohydrolase I	1	2.8	42.908	390	0.001386	2.4601	332770	411800	329890	383030	0.000176836	0.000180647	0.000181611	0.000207978	0.000186768	1.42896e-05	Low
C0P1B6	Autophagy-related protein	1	2.2	60.263	555	0.00036075	3.0605	0	874360	650870	0	0	0.000383562	0.000358316	0	0.00018547	0.00021441	Low
C0NCN0	IdgA domain-containing protein	2	2.9	81.993	749	0	3.5991	428630	521200	407110	107760	0.000227777	0.000228639	0.000224122	5.85117e-05	0.000184762	8.41898e-05	Low
C0NKD0	Uncharacterized protein	1	6.5	32.484	294	0.0023264	1.8286	331250	558540	297810	280640	0.000176029	0.000245019	0.00016395	0.000152382	0.000184345	4.15855e-05	Low
C0NEL6	DUF803 domain-containing protein	1	3.6	41.275	384	0.0023256	1.8261	579630	964120	0	0	0.00030802	0.000422938	0	0	0.000182739	0.000216162	Low
C0NWD0	Poly(A) polymerase	5	4.7	111.6	999	0	12.422	394890	489030	278700	268530	0.000209847	0.000214527	0.00015343	0.000145807	0.000180903	3.63082e-05	Low
C0NXM3	Uncharacterized protein	1	1.7	61.996	544	1	-2	254440	478390	419960	270580	0.000135211	0.000209859	0.000231196	0.00014692	0.000180797	4.69409e-05	Low
C0NI87	Uncharacterized protein	1	2.1	52.434	470	0.0013582	2.1174	664760	833670	0	0	0.000353258	0.000365712	0	0	0.000179743	0.000207611	Low
C0NM91	Uncharacterized protein	1	6	54.49	496	0.0016678	1.8882	752180	726580	0	0	0.000399714	0.000318734	0	0	0.000179612	0.000210017	Low
C0NTN0	tRNA-guanine transglycosylase	1	2.2	52.115	465	0	4.598	350330	434530	280660	343390	0.000186168	0.000190619	0.000154509	0.000186455	0.000179437	1.67432e-05	Low
C0NYG2	Uncharacterized protein	2	3.5	93.454	837	0.00036023	3.0266	225140	289720	571270	288180	0.000119641	0.000127094	0.000314495	0.000156476	0.000179426	9.14388e-05	Low
C0NSU3	Uncharacterized protein	6	3	244.22	2202	0	9.5099	570060	314800	159540	345560	0.000302934	0.000138096	8.78297e-05	0.000187633	0.000179123	9.20494e-05	Low
C0NB40	Uncharacterized protein	3	3.4	96.121	883	0	3.4542	353180	522660	0	546530	0.000187682	0.000229279	0	0.000296756	0.000178429	0.000127161	Low
C0NJA9	Carboxy-cis,cis-muconate cyclase	1	3.9	40.341	360	0.00875	1.1938	362730	373770	363150	281900	0.000192757	0.000163965	0.000199921	0.000153067	0.000177427	2.24771e-05	Low
C0NLI8	Helicase	1	2	80.169	732	0.0045234	1.4895	296580	392620	362300	329850	0.000157605	0.000172234	0.000199453	0.000179103	0.000177098	1.73916e-05	Low
C0NXP9	WD domain-containing protein	2	3.8	62.801	572	0.0036149	1.6839	275170	735590	0	439600	0.000146227	0.000322687	0	0.000238695	0.000176902	0.000138211	Low
C0NT62	Type I inositol-1,4,5-trisphosphate 5-phosphatase	9	9.4	139.05	1250	0	8.0417	528980	564140	129770	187070	0.000281104	0.000247476	7.14408e-05	0.000101576	0.000175399	0.000104284	Low
C0NFG9	Dihydroxyacetone kinase	1	4	62.677	596	0	4.5196	388080	302420	331500	320670	0.000206228	0.000132665	0.000182497	0.000174118	0.000173877	3.06562e-05	Low
C0NK95	CCAAT-box-binding transcription factor	3	6.2	124.79	1115	0	4.9362	692450	538510	108920	54168	0.000367973	0.000236232	5.99625e-05	2.94122e-05	0.000173395	0.000158542	Low
C0NJS9	Uncharacterized protein	5	7.8	108.81	963	0	4.3059	314470	417370	331010	280030	0.000167112	0.000183091	0.000182227	0.000152051	0.00017112	1.46783e-05	Low
C0NTE8	Nitrogen metabolic regulation protein	1	6.3	42.302	383	0	4.299	614020	816380	0	0	0.000326295	0.000358128	0	0	0.000171106	0.000198003	Low
C0NDE0	Dicer-like protein	3	2.9	162.75	1436	0	12.367	404980	339530	305680	279010	0.000215209	0.000148944	0.000168283	0.000151497	0.000170983	3.07064e-05	Low
C0NNR7	Uncharacterized protein	1	2.5	49.838	471	0.0013942	2.5105	0	1551400	0	0	0	0.000680565	0	0	0.000170141	0.000340282	Low
C0NEN6	Ubiquitin family protein	2	4.8	76.113	694	0	8.0943	435570	307560	270310	288530	0.000231465	0.00013492	0.000148811	0.000156667	0.000167965	4.32773e-05	Low
C0NVA9	Poly(A) RNA polymerase cid14	3	4.7	76.465	680	0	3.6423	404560	840740	159370	0	0.000214986	0.000368814	8.77361e-05	0	0.000167884	0.000160416	Low
C0NAL9	Uncharacterized protein	1	2.7	53.221	475	0.0016683	1.8915	538540	875060	0	0	0.000286184	0.000383869	0	0	0.000167513	0.000197496	Low
C0NDW4	DUF625 domain-containing protein	2	3.7	102.44	928	0	4.0125	418580	303450	305910	268360	0.000222436	0.000133117	0.000168409	0.000145715	0.000167419	3.94784e-05	Low
C0NLX2	Phosphatidylethanolamine N-methyltransferase	2	2.7	110.7	978	0.00036245	3.1074	342380	317250	364640	266440	0.000181943	0.000139171	0.000200741	0.000144672	0.000166632	2.96324e-05	Low
C0NZG0	Uncharacterized protein	1	1.4	93.617	843	0.0042153	1.536	0	0	760420	456480	0	0	0.000418625	0.00024786	0.000166621	0.000204639	Low
C0NH59	Metallo-beta-lactamase superfamily protein	1	6.4	34.299	313	0.0013793	2.3664	907320	420050	0	0	0.000482156	0.000184267	0	0	0.000166606	0.000227595	Low
C0NLT0	Uncharacterized protein	3	6.4	96.222	864	0	3.4494	399740	531280	233710	166760	0.000212425	0.000233061	0.000128662	9.05476e-05	0.000166174	6.76744e-05	Low
C0NXI7	Origin recognition complex subunit	3	5.8	82.278	757	0	11.255	504400	306960	130760	349700	0.000268042	0.000134657	7.19858e-05	0.000189881	0.000166141	8.32743e-05	Low
C0NMY9	Zinc finger protein	1	1.8	48.821	445	0.0081787	1.2356	641450	735840	0	0	0.000340871	0.000322797	0	0	0.000165917	0.000191726	Low
C0NV43	Trimethyllysine dioxygenase	2	3.1	103.45	929	0.0010635	2.8122	370390	302390	263260	347750	0.000196828	0.000132652	0.00014493	0.000188822	0.000165808	3.17654e-05	Low
C0NIR3	Uncharacterized protein	1	1	96.52	907	0.0048232	1.4485	422570	0	337240	458060	0.000224557	0	0.000185657	0.000248718	0.000164733	0.000112853	Low
C0NLA4	3-phosphoinositide-dependent protein kinase	3	4.1	91.788	836	0	4.4392	0	0	1195400	0	0	0	0.00065809	0	0.000164522	0.000329045	Low
C0NRJ2	Serine/threonine-protein kinase	3	3.9	140.11	1255	0	11.073	0	763530	0	593620	0	0.000334944	0	0.000322325	0.000164317	0.000189807	Low
C0NFB3	Uncharacterized protein	4	7.1	81.887	734	0	7.0676	386430	488970	206540	227460	0.000205352	0.0002145	0.000113704	0.000123507	0.000164266	5.30074e-05	Low
C0NI34	Uncharacterized protein	1	4.6	37.357	349	0.0035995	1.6297	584910	0	623580	0	0.000310825	0	0.000343292	0	0.000163529	0.000189292	Low
C0NDV2	PAP/25A associated domain family	3	3.2	120.3	1079	0	4.2939	115350	607290	286240	300100	6.12978e-05	0.000266405	0.00015758	0.000162949	0.000162058	8.37888e-05	Low
C0NGK9	Phospholipid:diacylglycerol acyltransferase	1	1.4	71.37	638	0.0013509	2.056	272480	297730	377500	300000	0.000144798	0.000130608	0.000207821	0.000162895	0.00016153	3.35701e-05	Low
C0NWL7	Glutamyl-tRNA synthetase	2	4.4	68.635	618	0.0042331	1.5685	0	763870	563440	0	0	0.000335093	0.000310184	0	0.000161319	0.000186553	Low
C0NSL3	Phosphatidylinositol 4-kinase	3	4.9	89.647	794	0	8.9627	257160	83926	702600	155240	0.000136657	3.68165e-05	0.000386794	8.42925e-05	0.00016114	0.000155864	Low
C0NYH9	Uncharacterized protein	1	1.3	76.812	700	0.0082071	1.2511	370150	602220	0	334640	0.0001967	0.000264181	0	0.000181703	0.000160646	0.000112945	Low
C0NGD3	Alpha-1,2-mannosyltransferase alg-11	2	2.5	62.666	555	0.0051216	1.4024	407750	499020	161280	213690	0.000216681	0.000218909	8.87876e-05	0.00011603	0.000160102	6.75465e-05	Low
C0NCH7	DNA polymerase epsilon subunit B	1	1.9	81.834	748	0.00035984	3.0173	389220	257980	265590	315150	0.000206834	0.00011317	0.000146212	0.000171121	0.000159334	3.95748e-05	Low
C0NJL6	Uncharacterized protein	1	4.2	32.645	285	0	9.2522	0	1444600	0	0	0	0.000633714	0	0	0.000158428	0.000316857	Low
C0NFS4	PP-loop family protein	3	5.8	77.002	688	0	6.3118	435530	546450	137110	157280	0.000231444	0.000239715	7.54816e-05	8.54002e-05	0.00015801	8.97244e-05	Low
C0NKB9	Sas10/Utp3 family protein	2	3.4	75.975	678	0	6.815	411350	214620	0	580210	0.000218594	9.4149e-05	0	0.000315043	0.000156947	0.000138288	Low
C0NID7	JmjC domain-containing protein	2	1.8	120.51	1056	0.0013812	2.3838	483980	545750	146620	88613	0.00025719	0.000239408	8.0717e-05	4.81152e-05	0.000156358	0.000107242	Low
C0NF13	GPI-anchored wall transfer protein	1	2.4	55.939	509	0.0013486	2.0483	270030	363780	322220	249240	0.000143496	0.000159582	0.000177388	0.000135333	0.00015395	1.85917e-05	Low
C0NZT3	ABC drug exporter AtrF	3	2.2	174.21	1561	0.0013652	2.1809	380180	202670	406940	185660	0.00020203	8.89068e-05	0.000224028	0.00010081	0.000153944	6.89858e-05	Low
C0NUY7	Uncharacterized protein	1	2.7	42.878	371	0.0063351	1.3122	721250	0	421560	0	0.000383277	0	0.000232077	0	0.000153839	0.000188057	Low
C0NA28	Uncharacterized protein	1	5.4	25.907	240	0.0054175	1.3734	0	0	1111500	0	0	0	0.000611901	0	0.000152975	0.000305951	Low
C0NN00	DNA repair protein rad50	4	3.2	165.88	1454	0	10.109	229260	444790	209250	330060	0.00012183	0.000195119	0.000115196	0.000179217	0.000152841	4.02573e-05	Low
C0NJW4	Histone acetyltransferase	3	3.5	119.59	1079	0	6.0189	919460	82402	75460	80519	0.000488608	3.61479e-05	4.15421e-05	4.37203e-05	0.000152505	0.000224091	Low
C0NSG3	Beta-hexosaminidase	2	8.1	67.898	602	0	7.4347	457030	0	0	672200	0.000242869	0	0	0.000364992	0.000151965	0.00018242	Low
C0NLS9	Annexin	1	1.3	98.814	874	0.0051233	1.4054	318770	641180	284410	0	0.000169397	0.000281271	0.000156573	0	0.00015181	0.00011567	Low
C0NB70	Uncharacterized protein	1	2.2	59.941	534	0.0035959	1.6205	278020	383320	219710	313550	0.000147742	0.000168154	0.000120954	0.000170252	0.000151776	2.2919e-05	Low
C0NKZ1	Methyltransferase	1	2.6	47.433	421	0.0060317	1.3306	244880	379340	343570	220500	0.000130131	0.000166408	0.000189142	0.000119727	0.000151352	3.21724e-05	Low
C0NJP5	Uncharacterized protein	2	7.8	39.471	359	0	3.7787	0	1376900	0	0	0	0.000604015	0	0	0.000151004	0.000302008	Low
C0NJ45	Uncharacterized protein	1	1.8	82.028	681	0.004522	1.4834	243250	342110	309450	283880	0.000129265	0.000150076	0.000170358	0.000154142	0.00015096	1.69102e-05	Low
C0P100	Phosphatidylinositol 4-kinase	6	4.4	225.69	2020	0	6.6863	358700	276950	161990	366970	0.000190616	0.000121492	8.91785e-05	0.000199258	0.000150136	5.35035e-05	Low
C0NLN3	Uncharacterized protein	1	1.5	61.178	528	0.0051118	1.3958	332750	300150	296710	234590	0.000176826	0.000131669	0.000163344	0.000127378	0.000149804	2.41199e-05	Low
C0NU04	ATP-dependent bile acid permease	4	2.9	186.74	1677	0	8.3567	440880	273490	197650	248870	0.000234287	0.000119974	0.00010881	0.000135132	0.000149551	5.75114e-05	Low
C0NFS7	WD domain-containing protein	1	1.2	112.68	1040	0	3.9955	287260	319660	264210	288940	0.000152652	0.000140228	0.000145453	0.000156889	0.000148805	7.41534e-06	Low
C0NF89	Uncharacterized protein	1	7.4	19.187	176	0.0016711	1.9146	0	1354900	0	0	0	0.000594364	0	0	0.000148591	0.000297182	Low
C0NG48	TATA-binding protein associated factor Taf2	2	1.3	141.26	1247	0.00135	2.0524	318880	389060	394430	64817	0.000169455	0.000170672	0.000217141	3.51944e-05	0.000148116	7.84854e-05	Low
C0NKT2	Uncharacterized protein	1	1.5	65.614	590	0.0014089	2.6595	298110	270710	257430	317660	0.000158418	0.000118754	0.00014172	0.000172484	0.000147844	2.31129e-05	Low
C0NZ40	Kynurenine 3-monooxygenase	1	2.4	46.504	419	0.0016739	1.9339	403670	378970	380270	0	0.000214513	0.000166246	0.000209346	0	0.000147526	0.000100703	Low
C0NBN9	Pre-mRNA-splicing factor	2	2.2	114.43	1022	0.0045278	1.5058	217210	291470	309780	322410	0.000115427	0.000127861	0.00017054	0.000175063	0.000147223	3.00254e-05	Low
C0NCH8	Uncharacterized protein	3	4.2	118.46	1066	0	6.2769	276690	247640	188510	418090	0.000147035	0.000108634	0.000103778	0.000227015	0.000146616	5.69851e-05	Low
C0NT36	Inositol hexakisphosphate kinase 2 (P(I)-uptake stimulator)	2	2.1	171.36	1572	0.0060413	1.3459	214700	399150	230650	310270	0.000114093	0.000175098	0.000126977	0.000168471	0.00014616	3.01743e-05	Low
C0NGD2	Uncharacterized protein	1	4.1	41.161	366	0.008456	1.2048	320300	268840	218270	313140	0.00017021	0.000117934	0.000120162	0.000170029	0.000144584	2.95003e-05	Low
C0NFK4	Mitochondrial carrier protein	2	13.2	34.106	310	0	5.4013	536620	0	0	538320	0.000285164	0	0	0.000292298	0.000144365	0.000166724	Low
C0NTZ6	Uncharacterized protein	2	5.1	49.259	455	0.0013803	2.3784	0	616940	310220	249840	0	0.000270638	0.000170782	0.000135659	0.00014427	0.000111892	Low
C0NPG0	DUF323 domain-containing protein	1	1.7	97.284	860	0.0096694	1.1684	421620	0	317590	327450	0.000224052	0	0.000174839	0.000177799	0.000144173	9.87212e-05	Low
C0P0L0	Myosin	4	2.1	277.08	2425	0	8.1242	258620	435570	228250	222940	0.000137433	0.000191075	0.000125656	0.000121052	0.000143804	3.226e-05	Low
C0NP89	RNA exonuclease	1	2.3	59.567	533	0.0084481	1.2014	0	0	639280	410030	0	0	0.000351936	0.000222639	0.000143644	0.000174062	Low
C0NNL4	HEAT repeat protein	3	3.2	138.44	1256	0	5.0062	346880	249660	417220	93528	0.000184335	0.00010952	0.000229687	5.0784e-05	0.000143582	7.92603e-05	Low
C0NXY6	Serine palmitoyltransferase	2	3.3	76.306	693	0.0014055	2.6223	324820	433730	0	388480	0.000172612	0.000190268	0	0.000210938	0.000143454	9.69102e-05	Low
C0NNU2	RNA polymerase II transcription factor B subunit 4	1	2.2	43.441	412	0.0060279	1.3277	304880	252350	287960	261010	0.000162015	0.0001107	0.000158527	0.000141724	0.000143242	2.34332e-05	Low
C0NQ83	Uncharacterized protein	1	2	66.529	642	0.0045161	1.4751	553220	0	0	511200	0.000293985	0	0	0.000277572	0.000142889	0.00016513	Low
C0NXM9	EF hand domain-containing protein	1	1.9	132.53	1174	0	3.5356	494210	237920	194690	179190	0.000262627	0.00010437	0.00010718	9.72969e-05	0.000142869	7.9947e-05	Low
C0NCV3	Adenylate cyclase	2	1.4	188.07	1696	0.0013573	2.1	68516	910660	0	244370	3.64099e-05	0.000399486	0	0.000132688	0.000142146	0.000180462	Low
C0NKL4	Uncharacterized protein	2	1.4	162.94	1479	0.0013717	2.242	300180	348640	204760	264100	0.000159518	0.000152941	0.000112724	0.000143401	0.000142146	2.07004e-05	Low
C0NCP6	ATP-dependent RNA helicase Prh1	1	1.5	92.624	840	0.0013874	2.4665	234940	270160	294980	293320	0.000124849	0.000118513	0.000162392	0.000159267	0.000141255	2.27858e-05	Low
C0NGF9	Reticulon-4-interacting protein	1	2.6	46.363	428	0.0003574	2.9237	0	478580	642900	0	0	0.000209942	0.000353928	0	0.000140968	0.000173064	Low
C0NKQ8	Exocyst complex component protein	4	6.2	98.328	887	0	3.9028	394270	233170	213990	242790	0.000209518	0.000102286	0.000117805	0.000131831	0.00014036	4.7658e-05	Low
C0NIU9	Uncharacterized protein	5	6.2	108.84	983	0	9.7942	0	504950	612130	0	0	0.00022151	0.000336989	0	0.000139625	0.000167976	Low
C0NWC9	Uncharacterized protein	2	4	82.231	743	0	3.6852	493090	168080	210860	195800	0.000262032	7.3733e-05	0.000116082	0.000106316	0.000139541	8.36438e-05	Low
C0NSU0	Serine/threonine phosphatase	1	5.6	40.007	354	0	3.3565	0	1269000	0	0	0	0.000556682	0	0	0.000139171	0.000278341	Low
C0NDI8	Protoplast regeneration and killer toxin resistance protein	1	5.6	79.652	732	0.001345	2.013	485130	680180	0	0	0.000257802	0.00029838	0	0	0.000139045	0.000161408	Low
C0NGE8	Ribosome biogenesis protein TSR3	1	3	41.449	368	0.0016773	1.949	548120	595510	0	0	0.000291275	0.000261237	0	0	0.000138128	0.000159967	Low
C0NTA2	Cell division cycle protein	2	3.1	78.707	701	0.008189	1.2402	100920	329360	88629	561390	5.36296e-05	0.000144483	4.87919e-05	0.000304825	0.000137932	0.000119651	Low
C0P060	Uncharacterized protein	1	2.8	32.454	288	0.0081967	1.2442	294830	290930	214940	274070	0.000156675	0.000127625	0.000118328	0.000148815	0.000137861	1.78909e-05	Low
C0NDL8	CNH domain-containing protein	4	3.2	202.58	1841	0	21.274	189610	370780	312450	202310	0.00010076	0.000162653	0.00017201	0.000109851	0.000136318	3.62045e-05	Low
C0NJB6	Chromodomain helicase hrp3	3	1.6	176	1552	0	8.6344	341600	246090	202920	262270	0.000181529	0.000107954	0.000111711	0.000142408	0.0001359	3.41096e-05	Low
C0P0A8	Uncharacterized protein	1	2.6	87.199	776	0.00036496	3.1754	298810	256990	294440	197960	0.00015879	0.000112736	0.000162095	0.000107489	0.000135277	2.91681e-05	Low
C0NC85	PH domain-containing protein	2	1.5	137.75	1247	0.0013846	2.4113	239540	602500	270090	0	0.000127293	0.000264303	0.00014869	0	0.000135072	0.000108307	Low
C0NZX0	Hypercellular protein HypA	2	1.5	168.77	1523	0	3.3049	73763	427750	375720	180220	3.91982e-05	0.000187644	0.000206841	9.78562e-05	0.000132885	7.84693e-05	Low
C0NZE1	Formamidase	1	3.6	51.647	474	0.0087473	1.1916	0	1197200	0	0	0	0.000525185	0	0	0.000131296	0.000262592	Low
C0NVE5	AAR2 domain-containing protein	1	3.8	57.214	521	0.0013504	2.0545	415610	0	188660	369070	0.000220858	0	0.000103861	0.000200398	0.000131279	0.000101305	Low
C0NXX7	Uncharacterized protein	1	2.1	57.784	536	0.0029664	1.7142	347510	217020	211820	227670	0.000184669	9.52018e-05	0.000116611	0.000123621	0.000130026	3.83823e-05	Low
C0NSV8	Flavodoxin and radical SAM domain-containing protein	1	1.5	91.013	809	0.0084746	1.2241	267190	175680	260360	288170	0.000141987	7.70669e-05	0.000143333	0.000156471	0.000129714	3.57013e-05	Low
C0NP16	ATP-dependent RNA helicase DBP7	5	8.7	86.729	786	0	5.1973	146650	323560	245900	301120	7.79309e-05	0.000141939	0.000135373	0.000163503	0.000129686	3.65359e-05	Low
C0NS19	Ubiquitin carboxyl-terminal hydrolase	3	4.6	123.46	1097	0.0013981	2.5551	241600	366770	123020	292130	0.000128388	0.000160894	6.77248e-05	0.000158621	0.000128907	4.3396e-05	Low
C0NV27	Spindle pole body component alp6	3	4.4	122.82	1111	0	17.305	303040	372140	232240	112610	0.000161038	0.00016325	0.000127852	6.11452e-05	0.000128321	4.76207e-05	Low
C0NH27	Uncharacterized protein	2	2.5	110.05	966	0	3.9132	240850	300030	268910	186810	0.000127989	0.000131616	0.00014804	0.000101434	0.00012727	1.9307e-05	Low
C0NH29	Uncharacterized protein	1	1.6	75.228	678	0.0016767	1.949	363280	389940	0	262490	0.00019305	0.000171058	0	0.000142527	0.000126659	8.69354e-05	Low
C0NWY6	Phosphoglycerate mutase	1	1.6	67.316	626	0.0013624	2.1661	94675	375280	514830	0	5.0311e-05	0.000164627	0.000283423	0	0.00012459	0.000126321	Low
C0NUG3	Uncharacterized protein	4	6.6	105.34	945	0	4.7322	294940	207350	368910	87180	0.000156733	9.09598e-05	0.000203092	4.73371e-05	0.000124531	6.90282e-05	Low
C0NSD5	Uncharacterized protein	6	3.8	295.06	2620	0	24.171	256070	242960	229840	234530	0.000136077	0.000106581	0.000126531	0.000127346	0.000124134	1.24741e-05	Low
C0P1E8	MATH and UCH domain-containing protein	2	1.5	167.25	1509	0.0014011	2.5949	276880	321800	162120	217460	0.000147136	0.000141166	8.92501e-05	0.000118077	0.000123907	2.62842e-05	Low
C0NPM1	ATP-dependent RNA helicase DBP4	3	4.2	90.747	810	0	13.653	188640	204170	266990	273950	0.000100245	8.95648e-05	0.000146983	0.00014875	0.000121386	3.08951e-05	Low
C0NL33	Uncharacterized protein	1	1.6	92.493	837	0.0029841	1.7722	256730	199550	193830	276980	0.000136428	8.75381e-05	0.000106707	0.000150395	0.000120267	2.8425e-05	Low
C0NXP8	Uncharacterized protein	2	6.9	45.551	420	0.0045147	1.4748	354190	205560	88048	281730	0.000188219	9.01746e-05	4.84721e-05	0.000152974	0.00011996	6.25751e-05	Low
C0NGZ8	Fungal specific transcription factor domain-containing protein	1	1.7	96.767	870	0	3.4456	331190	0	276410	263040	0.000175997	0	0.000152169	0.000142826	0.000117748	7.97312e-05	Low
C0NS78	Uncharacterized protein	1	1.2	73.085	659	0.0099688	1.1537	0	526100	422040	0	0	0.000230788	0.000232341	0	0.000115782	0.000133695	Low
C0NPK7	Uncharacterized protein	3	12.6	47.384	430	0	5.4038	465760	0	0	395070	0.000247508	0	0	0.000214516	0.000115506	0.000134053	Low
C0NAU4	Uncharacterized protein	1	1.4	86.522	766	0	4.6392	0	625410	0	338570	0	0.000274353	0	0.000183837	0.000114548	0.000137333	Low
C0NI70	Oxidoreductase	1	1.6	67.061	617	0.0029742	1.7251	209180	267610	191140	217410	0.00011116	0.000117395	0.000105226	0.00011805	0.000112958	6.0173e-06	Low
C0NG46	Uncharacterized protein	1	3.4	45.787	409	0.0003592	2.982	0	471390	0	442570	0	0.000206788	0	0.000240307	0.000111774	0.000129789	Low
C0NXV3	Phosphatidylinositol-4-phosphate 5-kinase its3	2	2.1	106.28	935	0.001376	2.2932	156370	193070	319850	186070	8.30961e-05	8.46955e-05	0.000176083	0.000101033	0.000111227	4.39907e-05	Low
C0NRK9	Rab proteins geranylgeranyltransferase component A	1	3.3	57.244	540	0.0032873	1.6889	226450	185220	212270	230530	0.000120337	8.12519e-05	0.000116859	0.000125174	0.000110905	2.00608e-05	Low
C0NS59	3-methyl-2-oxobutanoate hydroxymethyltransferase	2	10.4	36.101	337	0.0060356	1.3405	609290	0	0	218530	0.000323781	0	0	0.000118658	0.00011061	0.000152726	Low
C0NTT7	Ceramide glucosyltransferase	1	2.5	68.387	605	0.0013774	2.3481	0	665440	272990	0	0	0.000291914	0.000150286	0	0.00011055	0.000140136	Low
C0NP86	Histone acetyltransferase	1	2.5	59.12	516	0	3.7618	274250	194250	211550	173680	0.000145738	8.52132e-05	0.000116462	9.43051e-05	0.00011043	2.69504e-05	Low
C0NW35	D-galacturonic acid reductase	1	2.9	46.067	414	0.0026543	1.7901	359100	223680	275480	0	0.000190828	9.81234e-05	0.000151657	0	0.000110152	8.26831e-05	Low
C0NS49	ATP-dependent helicase RIS1	2	2	121.13	1083	0.001407	2.6434	388910	0	155580	270180	0.00020667	0	8.56497e-05	0.000146703	0.000109756	8.82889e-05	Low
C0NMX9	CaaX farnesyltransferase beta subunit Ram1	1	2.5	57.978	526	0.0013569	2.0957	437520	468050	0	0	0.000232501	0.000205323	0	0	0.000109456	0.000126875	Low
C0NYH2	2-dehydropantoate 2-reductase	1	4.4	56.936	502	0.0060337	1.3309	266400	175500	173030	222450	0.000141567	7.69879e-05	9.52562e-05	0.000120786	0.000108649	2.83589e-05	Low
C0NJ37	Dynamin GTPase	4	5.2	101.2	920	0	6.3915	142530	409550	128810	191280	7.57415e-05	0.00017966	7.09123e-05	0.000103862	0.000107544	5.02249e-05	Low
C0NEX9	Fibronectin type III domain-containing protein	2	2.4	118.5	1076	0.0029821	1.7705	361450	526660	0	0	0.000192077	0.000231034	0	0	0.000105778	0.000123173	Low
C0NL47	Leucine carboxyl methyltransferase	2	1.3	207.75	1870	0.0013491	2.0483	212640	203310	211100	185290	0.000112998	8.91876e-05	0.000116214	0.000100609	0.000104752	1.23667e-05	Low
C0NJQ9	DNA replication complex GINS protein psf3	1	9	19.621	178	0.00035997	3.0198	285860	219450	171430	139360	0.000151908	9.62678e-05	9.43754e-05	7.56699e-05	0.000104555	3.29088e-05	Low
C0NIN5	Cell division control protein	1	1.2	148.23	1344	0.0013689	2.2109	269840	110440	217730	188240	0.000143395	4.84476e-05	0.000119864	0.000102211	0.000103479	4.03808e-05	Low
C0NKM9	Uncharacterized protein	2	1.4	168.33	1503	0.0023271	1.8311	101230	117270	354950	198690	5.37943e-05	5.14437e-05	0.000195407	0.000107885	0.000102132	6.74267e-05	Low
C0NUF7	Uncharacterized protein	2	2.4	153.11	1359	0	3.3295	181020	209910	201280	200370	9.61953e-05	9.20828e-05	0.000110808	0.000108797	0.000101971	9.23455e-06	Low
C0NPL3	Uncharacterized protein	3	2.3	181.43	1626	0	4.108	243520	176390	184110	180270	0.000129408	7.73784e-05	0.000101356	9.78833e-05	0.000101506	2.13996e-05	Low
C0NYS8	Uncharacterized protein	1	2.2	89.436	810	0.0029713	1.7199	209110	196400	187130	193210	0.000111123	8.61563e-05	0.000103019	0.00010491	0.000101302	1.06739e-05	Low
C0NHG9	RNA helicase family protein	1	1.2	132.18	1191	0.0003635	3.1411	169560	152390	259880	192210	9.01054e-05	6.68501e-05	0.000143069	0.000104367	0.000101098	3.19687e-05	Low
C0NEH8	Uncharacterized protein	1	2.4	85.784	799	0.0026552	1.7946	189970	462940	0	180050	0.000100951	0.000203081	0	9.77639e-05	0.000100449	8.29275e-05	Low
C0NZ00	Serine/threonine phosphatase	2	3.1	72.78	650	0.0013908	2.4769	145000	453130	149170	72465	7.7054e-05	0.000198778	8.21209e-05	3.93472e-05	9.9325e-05	6.89933e-05	Very Low
C0NQG5	Serine/threonine-protein kinase	2	3.2	128.53	1156	0	5.6634	354500	463880	0	0	0.000188384	0.000203494	0	0	9.79694e-05	0.000113293	Very Low
C0NMY7	P-type Na+-ATPase	2	1.9	126	1147	0	4.5868	163840	297810	115210	203840	8.70657e-05	0.000130643	6.34252e-05	0.000110681	9.79538e-05	2.91051e-05	Very Low
C0NAE3	Uncharacterized protein	1	1.9	92.746	836	0	3.8653	227960	213770	131410	192260	0.00012114	9.37761e-05	7.23436e-05	0.000104394	9.79133e-05	2.04318e-05	Very Low
C0NJR2	Uncharacterized protein	1	2.3	88.89	786	0	4.894	190380	216470	183740	173570	0.000101169	9.49606e-05	0.000101152	9.42453e-05	9.78819e-05	3.79741e-06	Very Low
C0NXV6	Uncharacterized protein	1	2.2	60.233	536	0.004817	1.4358	190720	193390	145090	226690	0.00010135	8.48359e-05	7.98747e-05	0.000123089	9.72873e-05	1.94974e-05	Very Low
C0P0T8	Transcription initiation factor tfiid 55 kd subunit	1	2	61.066	558	0	7.6584	730180	0	0	0	0.000388023	0	0	0	9.70057e-05	0.000194011	Very Low
C0NL51	Uncharacterized protein	1	2.6	77.456	702	0.0013928	2.5037	346590	150570	0	250590	0.00018418	6.60517e-05	0	0.000136066	9.65745e-05	8.06073e-05	Very Low
C0NMW7	U4/U6.U5 tri-snRNP-associated protein snu66	1	2	79.143	695	0.0013923	2.4981	0	585670	0	230480	0	0.00025692	0	0.000125146	9.55167e-05	0.000122714	Very Low
C0NHI7	HEAT repeat protein	4	2.7	226.96	2079	0	8.7485	173940	282990	160110	140950	9.2433e-05	0.000124141	8.81435e-05	7.65333e-05	9.53128e-05	2.03589e-05	Very Low
C0NQS8	Uncharacterized protein	2	2.9	89.034	797	0	3.3236	220150	271220	70410	191100	0.000116989	0.000118978	3.8762e-05	0.000103764	9.46233e-05	3.78481e-05	Very Low
C0NRD2	Alpha-1,4 glucan phosphorylase	1	2.7	99.724	882	0	11.696	301360	244740	0	200340	0.000160145	0.000107362	0	0.000108781	9.4072e-05	6.73502e-05	Very Low
C0NKI4	Basic proline-rich protein	1	4.4	48.201	478	0	5.8649	707230	0	0	0	0.000375827	0	0	0	9.39568e-05	0.000187914	Very Low
C0NJK6	G2/mitotic-specific cyclin-B	1	5	56.423	499	0.0090568	1.1848	394330	0	157530	143720	0.00020955	0	8.67232e-05	7.80373e-05	9.35776e-05	8.65925e-05	Very Low
C0NVP1	Uncharacterized protein	1	1.9	77.973	687	0.0010631	2.7873	0	565970	227500	0	0	0.000248278	0.000125243	0	9.33804e-05	0.000118952	Very Low
C0NA46	Uncharacterized protein	1	0.7	112.16	1014	0	17.883	414730	0	0	281810	0.00022039	0	0	0.000153018	9.3352e-05	0.000111247	Very Low
C0NY03	Uncharacterized protein	1	3.3	94.722	846	0.0084586	1.2085	192190	315130	236690	0	0.000102131	0.000138241	0.000130302	0	9.26685e-05	6.36922e-05	Very Low
C0NVI8	Fungal specific transcription factor domain-containing protein	1	1.8	103.71	929	0	6.437	175620	173770	151610	190440	9.33257e-05	7.6229e-05	8.34641e-05	0.000103405	8.91061e-05	1.18311e-05	Very Low
C0NT19	Uncharacterized protein	1	0.6	178.79	1578	0.0042456	1.6112	413160	0	0	251520	0.000219556	0	0	0.000136571	8.90317e-05	0.000108243	Very Low
C0P1E7	Pho85 cyclin	1	2.2	58.68	538	0.0045249	1.4917	0	0	0	654080	0	0	0	0.000355154	8.87884e-05	0.000177577	Very Low
C0NM23	Nuclear distribution protein NudE	1	2.1	64.118	584	0.0023248	1.8213	0	0	239560	402950	0	0	0.000131882	0.000218794	8.76692e-05	0.00010727	Very Low
C0NMG2	Uncharacterized protein	1	1.3	107.57	998	0.00071073	2.8465	226770	251470	214680	0	0.000120507	0.000110314	0.000118185	0	8.72517e-05	5.83311e-05	Very Low
C0NSS8	Small nucleolar ribonucleoprotein complex subunit Utp14	2	1.6	112.76	1020	0.0013784	2.3572	306700	0	0	338290	0.000162983	0	0	0.000183685	8.6667e-05	0.000100431	Very Low
C0NVX4	Uncharacterized protein	1	0.9	168.08	1505	0.0013459	2.016	163040	185410	185550	139080	8.66406e-05	8.13352e-05	0.000102149	7.55179e-05	8.64106e-05	1.14332e-05	Very Low
C0NTP8	Transcription factor TFIID complex subunit Taf11	1	3.3	50.385	480	0	3.5863	300540	0	337370	0	0.000159709	0	0.000185728	0	8.63594e-05	0.000100283	Very Low
C0NH13	Low-affinity potassium transporter	1	1.9	81.131	723	0.001665	1.8652	0	339570	0	355840	0	0.000148962	0	0.000193215	8.55441e-05	0.000100416	Very Low
C0NX09	EVI5-like protein	2	4.9	99.358	899	0	5.1096	231110	208180	96002	134560	0.000122814	9.13239e-05	5.28509e-05	7.30636e-05	8.5013e-05	2.96979e-05	Very Low
C0NG65	Peroxin 13	1	2.5	45.927	439	0.0016734	1.9331	0	770200	0	0	0	0.00033787	0	0	8.44674e-05	0.000168935	Very Low
C0NVZ5	Uncharacterized protein	1	3.7	67.099	593	0.0013957	2.5351	382730	0	0	240930	0.000203385	0	0	0.000130821	8.35515e-05	0.000100923	Very Low
C0NFS1	Uncharacterized protein	3	1.7	169.54	1545	0	3.5228	179410	114220	169710	171910	9.53398e-05	5.01058e-05	9.34285e-05	9.3344e-05	8.30545e-05	2.19851e-05	Very Low
C0NSS6	IQ and HECT domain-containing protein	2	1.6	145.21	1286	0	3.3142	41706	201860	206810	195520	2.21629e-05	8.85515e-05	0.000113853	0.000106164	8.26827e-05	4.17134e-05	Very Low
C0NZX1	Uncharacterized protein	2	0.9	197.28	1769	0.00071149	2.8566	158000	95769	194780	178380	8.39623e-05	4.20117e-05	0.00010723	9.68571e-05	8.25153e-05	2.86306e-05	Very Low
C0NF09	Uncharacterized protein	1	2.3	56.166	529	0.0054278	1.3889	306720	0	303010	0	0.000162993	0	0.000166813	0	8.24515e-05	9.52195e-05	Very Low
C0NFM5	SamB protein	1	3	69.898	623	0.0016694	1.9067	217860	157380	140210	122280	0.000115772	6.90391e-05	7.71882e-05	6.63958e-05	8.20989e-05	2.29141e-05	Very Low
C0P0I3	Uncharacterized protein	1	1.9	67.531	616	0.00036324	3.1275	0	388530	0	289460	0	0.000170439	0	0.000157171	8.19027e-05	9.47281e-05	Very Low
C0P114	SacI domain and endonuclease/exonuclease/phosphatase	1	0.8	138.03	1241	0.0013523	2.0662	247140	185610	197150	0	0.000131332	8.1423e-05	0.000108535	0	8.03224e-05	5.73027e-05	Very Low
C0NCR6	Uncharacterized protein	1	1.1	114.95	1073	0.0042139	1.5265	136880	265060	95535	145820	7.2739e-05	0.000116276	5.25938e-05	7.91776e-05	8.01966e-05	2.6585e-05	Very Low
C0NQI3	Glycerophosphoryl diester phosphodiesterase	1	4.3	41.462	368	0	3.2523	0	410490	0	253530	0	0.000180073	0	0.000137662	7.94337e-05	9.3342e-05	Very Low
C0NDZ8	Uncharacterized protein	1	1.2	115.38	1042	0.0014025	2.614	0	238810	191300	187810	0	0.000104761	0.000105314	0.000101977	7.80131e-05	5.20292e-05	Very Low
C0NRY5	RanGTP-binding protein	1	1.5	80.974	725	0.0013532	2.0769	242100	212620	163380	0	0.000128654	9.32717e-05	8.99437e-05	0	7.79673e-05	5.48503e-05	Very Low
C0NJ94	Uncharacterized protein	1	1.4	78.913	709	0.0010608	2.7732	257620	0	118610	196790	0.000136901	0	6.5297e-05	0.000106853	7.72629e-05	5.92876e-05	Very Low
C0NHL0	Uncharacterized protein	1	4.1	38.971	364	0.0013889	2.4714	0	270580	0	348310	0	0.000118697	0	0.000189126	7.69559e-05	9.33968e-05	Very Low
C0NQT9	Pre-mRNA-splicing factor	1	3.2	74.303	666	0.0013629	2.1679	174740	0	205800	176470	9.28581e-05	0	0.000113297	9.582e-05	7.54937e-05	5.11307e-05	Very Low
C0NDQ1	Ribosome-releasing factor 2, mitochondrial	1	2.6	99.152	908	0	4.9012	0	0	246480	296310	0	0	0.000135692	0.000160891	7.41457e-05	8.62319e-05	Very Low
C0NPR5	Mis12-Mtw1 domain-containing protein	2	6.5	66.092	600	0	3.8075	249930	0	111770	181320	0.000132815	0	6.15315e-05	9.84535e-05	7.31999e-05	5.68214e-05	Very Low
C0NAU5	Superkiller protein	2	2.3	159.16	1413	0.0016784	1.9626	129710	269450	96939	92630	6.89288e-05	0.000118202	5.33667e-05	5.02964e-05	7.26984e-05	3.1413e-05	Very Low
C0NVB6	Integral peroxisomal membrane protein	2	4.3	74.017	676	0	4.7114	149170	310130	0	133140	7.927e-05	0.000136047	0	7.22926e-05	7.19024e-05	5.57941e-05	Very Low
C0NHT1	Meiotically up-regulated gene 72 protein	1	2	80.55	740	0.0013798	2.3735	0	294020	151020	137170	0	0.00012898	8.31393e-05	7.44808e-05	7.165e-05	5.34181e-05	Very Low
C0NB06	Helicase swr1	2	1.4	190.59	1674	0	3.8038	197430	50741	153580	117330	0.000104916	2.22589e-05	8.45486e-05	6.3708e-05	6.88578e-05	3.53287e-05	Very Low
C0P110	AP-3 complex subunit delta	1	0.9	108.77	994	0.0013741	2.2691	169330	212530	0	165340	8.99832e-05	9.32322e-05	0	8.97766e-05	6.8248e-05	4.55262e-05	Very Low
C0NJB3	Uncharacterized protein	2	5.2	65.09	595	0.00035765	2.9315	330730	48948	136970	0	0.000175752	2.14724e-05	7.54045e-05	0	6.81573e-05	7.84307e-05	Very Low
C0NQ60	Uncharacterized protein	1	2	38.404	352	0.0084826	1.2283	245180	0	258520	0	0.00013029	0	0.00014232	0	6.81526e-05	7.8849e-05	Very Low
C0NRB6	Lymphocyte-specific helicase	2	3.2	96.991	862	0.0042373	1.5815	78942	377960	38387	69610	4.19503e-05	0.000165803	2.11328e-05	3.7797e-05	6.66707e-05	6.66974e-05	Very Low
C0NN61	TPR domain-containing protein	1	4.3	50.077	445	0.0045176	1.4763	0	0	268480	214320	0	0	0.000147803	0.000116372	6.60438e-05	7.73328e-05	Very Low
C0NTR4	Alkaline phosphatase	2	2.2	106.44	958	0.0016661	1.8781	168030	107410	122930	102210	8.92923e-05	4.71184e-05	6.76752e-05	5.54982e-05	6.4896e-05	1.83237e-05	Very Low
C0NIH2	Clathrin-coated vesicle protein	2	2.2	101.94	944	0.0013592	2.1364	166440	210990	0	122390	8.84474e-05	9.25566e-05	0	6.64555e-05	6.18649e-05	4.28056e-05	Very Low
C0NG63	Uncharacterized protein	2	6	61.084	550	0.00036193	3.0955	231220	0	216000	0	0.000122872	0	0.000118912	0	6.0446e-05	6.98157e-05	Very Low
C0NJ64	Origin recognition complex subunit	2	2.4	92.355	836	0	4.6384	216220	143390	0	116030	0.000114901	6.2902e-05	0	6.30022e-05	6.02013e-05	4.70155e-05	Very Low
C0NCZ8	Diphthamide biosynthesis protein	1	2.6	47.083	425	0.0016745	1.9378	154880	199120	0	123100	8.23043e-05	8.73495e-05	0	6.68411e-05	5.91237e-05	4.037e-05	Very Low
C0NJG2	Uncharacterized protein	1	7.1	27.994	253	0	4.4466	0	537800	0	0	0	0.000235921	0	0	5.89802e-05	0.00011796	Very Low
C0NCS3	Glycerol uptake protein	1	2.5	77.612	686	0.0029772	1.7412	196630	64434	111140	74683	0.000104491	2.82658e-05	6.11846e-05	4.05515e-05	5.86231e-05	3.34591e-05	Very Low
C0NGL5	Uncharacterized protein	1	3.6	71.434	618	0.0013952	2.5321	249840	0	181760	0	0.000132767	0	0.000100062	0	5.82073e-05	6.85253e-05	Very Low
C0NQ73	DEAD-box type RNA helicase	3	1.8	240.22	2150	0	4.3765	131080	137890	82468	104900	6.96569e-05	6.04893e-05	4.54002e-05	5.69588e-05	5.81263e-05	1.00309e-05	Very Low
C0NWV4	DNA mismatch repair protein msh3	3	3.8	128.45	1166	0.00036219	3.1041	95759	207230	61205	98804	5.0887e-05	9.09072e-05	3.36945e-05	5.36488e-05	5.72844e-05	2.40909e-05	Very Low
C0NH66	Iron-sulfur clusters transporter atm1	1	1.2	80.246	724	0.0016656	1.8657	253930	0	169590	0	0.00013494	0	9.33624e-05	0	5.70757e-05	6.80561e-05	Very Low
C0NGR3	DNA polymerase	3	2.4	255.91	2232	0	8.5528	92462	108040	101570	137880	4.9135e-05	4.73947e-05	5.59162e-05	7.48663e-05	5.68281e-05	1.25749e-05	Very Low
C0NZ19	Catalase B	1	1.5	80.677	728	0.00035587	2.8754	136040	188160	0	131410	7.22926e-05	8.25416e-05	0	7.13532e-05	5.65469e-05	3.8037e-05	Very Low
C0NJQ0	RNA polymerase II transcription factor	1	4	71.172	644	0.004229	1.5592	105100	144290	0	182580	5.58509e-05	6.32968e-05	0	9.91376e-05	5.45713e-05	4.09958e-05	Very Low
C0NTW7	UBA/TS-N domain-containing protein	2	3.6	96.419	890	0	7.4068	0	486620	0	0	0	0.000213469	0	0	5.33673e-05	0.000106735	Very Low
C0NFV0	Uncharacterized protein	1	3.6	44.234	385	0.0013619	2.1654	0	481790	0	0	0	0.000211351	0	0	5.28376e-05	0.000105675	Very Low
C0NPZ3	Uncharacterized protein	1	2	81.924	746	0.0096633	1.1567	0	468920	0	0	0	0.000205705	0	0	5.14262e-05	0.000102852	Very Low
C0NJ92	Mitochondrial ATPase complex subunit ATP10	1	4	39.862	348	0.0032895	1.6917	169870	88336	76723	61377	9.02701e-05	3.8751e-05	4.22374e-05	3.33266e-05	5.11463e-05	2.6339e-05	Very Low
C0P121	Kinesin family protein	1	1.4	111.61	1032	0.0013822	2.3862	218860	0	0	155540	0.000116304	0	0	8.44554e-05	5.01898e-05	5.93948e-05	Very Low
C0NUC5	Uncharacterized protein	1	0.9	97.507	864	0.0069576	1.2879	100990	109210	88909	82041	5.36668e-05	4.7908e-05	4.89461e-05	4.45468e-05	4.87669e-05	3.76778e-06	Very Low
C0NCA5	Leucine rich repeat domain-containing protein	1	1	87.968	806	0.0099533	1.146	127780	93579	59461	88761	6.79032e-05	4.1051e-05	3.27344e-05	4.81956e-05	4.74711e-05	1.50154e-05	Very Low
C0NXV5	Uncharacterized protein	1	1.3	117.96	1076	0.0013903	2.4758	117020	68665	80007	94965	6.21853e-05	3.01218e-05	4.40453e-05	5.15643e-05	4.69792e-05	1.34787e-05	Very Low
C0P081	ATP-dependent Clp protease ATP-binding subunit clpX	1	2.1	67.764	621	0.0013536	2.0833	0	418030	0	0	0	0.00018338	0	0	4.58451e-05	9.16902e-05	Very Low
C0NSV1	Cytoplasmic tRNA 2-thiolation protein 1	2	6.7	46.587	420	0	9.5479	188670	0	139970	0	0.000100261	0	7.70561e-05	0	4.43292e-05	5.20561e-05	Very Low
C0NJG5	Uncharacterized protein	2	2.3	128.87	1155	0	19.323	104490	53179	76369	92099	5.55267e-05	2.33284e-05	4.20426e-05	5.00081e-05	4.27265e-05	1.40667e-05	Very Low
C0NNS6	Pentatricopeptide repeat protein	1	1.3	101.08	876	0.0090512	1.174	95846	85794	79821	66687	5.09333e-05	3.76359e-05	4.39429e-05	3.62098e-05	4.21805e-05	6.73347e-06	Very Low
C0NUG4	Uncharacterized protein	1	3.5	42.664	371	0.0048139	1.4301	0	0	0	309420	0	0	0	0.000168009	4.20024e-05	8.40047e-05	Very Low
C0NNP7	Uncharacterized protein	1	2.4	47.598	421	0.0042359	1.5786	132830	55079	88780	42540	7.05868e-05	2.41619e-05	4.8875e-05	2.30984e-05	4.16806e-05	2.26534e-05	Very Low
C0NA91	Protein kinase	1	1	99.542	912	0.0039203	1.6115	83149	91910	67721	79554	4.4186e-05	4.03189e-05	3.72817e-05	4.31964e-05	4.12457e-05	3.11035e-06	Very Low
C0NDT8	Histone-lysine N-methyltransferase	1	1	112.32	1000	0.0048092	1.4208	0	364030	0	0	0	0.000159692	0	0	3.9923e-05	7.98459e-05	Very Low
C0NZG2	Uncharacterized protein	1	6.1	56.645	522	0	7.1576	0	357400	0	0	0	0.000156783	0	0	3.91959e-05	7.83917e-05	Very Low
C0NHI9	Mis6 domain-containing protein	1	1.5	84.749	751	0.0013755	2.2815	71453	84581	53202	88534	3.79706e-05	3.71038e-05	2.92887e-05	4.80723e-05	3.81089e-05	7.70488e-06	Very Low
C0NGB8	Polynucleotide kinase	1	2.9	53.486	476	0.00036062	3.0562	0	0	275970	0	0	0	0.000151927	0	3.79817e-05	7.59633e-05	Very Low
C0NSI8	Uncharacterized protein	2	3.9	79.73	745	0	11.942	0	0	246150	0	0	0	0.00013551	0	3.38775e-05	6.77551e-05	Very Low
C0NIC5	Catabolite repression protein creC	1	2.5	65.858	598	0.0082019	1.2504	100090	51958	107780	0	5.31885e-05	2.27928e-05	5.93349e-05	0	3.38291e-05	2.76378e-05	Very Low
C0NNK3	Uncharacterized protein	2	2.9	114.62	1033	0	4.5115	0	98823	82919	82913	0	4.33515e-05	4.56484e-05	4.50202e-05	3.3505e-05	2.23577e-05	Very Low
C0NRU9	Ubiquitin fusion degradation protein	1	1	202.69	1835	0.00036166	3.0913	81717	76149	91656	0	4.3425e-05	3.34049e-05	5.04583e-05	0	3.1822e-05	2.2339e-05	Very Low
C0NVL7	ATPase	1	1.8	67.606	604	0.0016779	1.9522	0	0	230320	0	0	0	0.000126795	0	3.16989e-05	6.33977e-05	Very Low
C0NB12	alpha-1,2-Mannosidase	1	1.8	116.99	1067	0.0075853	1.2708	74232	101900	77062	0	3.94474e-05	4.47013e-05	4.24241e-05	0	3.16432e-05	2.12049e-05	Very Low
C0NTY9	Uncharacterized protein	3	1.5	283.97	2525	0	4.152	63314	59619	61937	57284	3.36455e-05	2.61535e-05	3.40975e-05	3.11042e-05	3.12502e-05	3.64426e-06	Very Low
C0NBC6	Ras GTPase-activating-like protein rng2	1	0.8	191.72	1662	0	3.2647	88123	78961	0	77093	4.68292e-05	3.46384e-05	0	4.18601e-05	3.08319e-05	2.11552e-05	Very Low
C0NNB0	Uncharacterized protein	1	1.1	112.31	1001	0.009054	1.1794	86430	49694	44528	44701	4.59295e-05	2.17997e-05	2.45135e-05	2.42718e-05	2.91286e-05	1.12675e-05	Very Low
C0NZU1	Mitochondrial translation optimization protein	2	4	76.48	699	0.001387	2.4617	0	235160	0	0	0	0.000103159	0	0	2.57899e-05	5.15797e-05	Very Low
C0NZQ8	Cytokinesis protein SepA/Bni1	1	1.2	191.75	1741	0.006049	1.3624	69388	66610	0	61346	3.68733e-05	2.92203e-05	0	3.33098e-05	2.48508e-05	1.68597e-05	Very Low
C0NLC9	Amino-acid acetyltransferase, mitochondrial	1	2.7	78.949	713	0	4.4982	0	0	0	174740	0	0	0	9.48806e-05	2.37202e-05	4.74403e-05	Very Low
C0NA50	Uncharacterized protein	2	3.3	93.081	848	0.0013722	2.2487	172320	0	0	0	9.15721e-05	0	0	0	2.2893e-05	4.5786e-05	Very Low
C0NGC9	Serine/threonine-protein kinase ssp1	1	1	141.65	1277	0.0084719	1.224	0	0	80114	69070	0	0	4.41042e-05	3.75038e-05	2.0402e-05	2.37118e-05	Very Low
C0NCB7	Benzoate 4-monooxygenase cytochrome P450	1	1.3	66.814	601	1	-2	0	0	0	78605	0	0	0	4.26811e-05	1.06703e-05	2.13405e-05	Very Low
C0NM92	Uncharacterized protein	1	0.5	642.28	5854	0.004218	1.5429	29130	0	20509	0	1.54799e-05	0	1.12906e-05	0	6.69262e-06	7.91496e-06	Very Low
C0NA36	HEAT repeat protein	1	0.8	188.12	1684	0	7.7338	0	0	0	0	0	0	0	0	0	0	Very Low
C0NB26	Uncharacterized protein	1	4.5	28.769	268	0.0051102	1.3935	0	0	0	0	0	0	0	0	0	0	Very Low
C0NBA1	Chromatin modification-related protein	1	3.2	47.864	444	0.0029635	1.7002	0	0	0	0	0	0	0	0	0	0	Very Low
C0NBA2	Histone deacetylase	1	3.1	54.36	487	0	12.477	0	0	0	0	0	0	0	0	0	0	Very Low
C0NBB2	Exonuclease	1	3.8	30.788	292	0	5.1787	0	0	0	0	0	0	0	0	0	0	Very Low
C0NCY1	Uncharacterized protein	1	1.7	79.138	719	0.0042263	1.552	0	0	0	0	0	0	0	0	0	0	Very Low
C0ND05	RGP1 protein	1	1.6	88.94	812	0.0036054	1.657	0	0	0	0	0	0	0	0	0	0	Very Low
C0NDN2	Cyclin-dependent protein kinase regulator	3	6.5	53.796	489	0	5.4701	0	0	0	0	0	0	0	0	0	0	Very Low
C0NET0	Uncharacterized protein	1	2.2	60.068	556	0	10.104	0	0	0	0	0	0	0	0	0	0	Very Low
C0NFL6	Uncharacterized protein	1	5.8	21.58	189	0.0003655	3.215	0	0	0	0	0	0	0	0	0	0	Very Low
C0NG61	Cysteine synthase	2	5.8	48.522	448	0.0013765	2.2975	0	0	0	0	0	0	0	0	0	0	Very Low
C0NHQ7	Uncharacterized protein	1	10.1	18.758	168	0	6.4246	0	0	0	0	0	0	0	0	0	0	Very Low
C0NHT8	Uncharacterized protein	1	3.8	35.116	319	0	3.2818	0	0	0	0	0	0	0	0	0	0	Very Low
C0NI54	Uncharacterized protein	1	2.8	34.369	323	0.00167	1.9116	0	0	0	0	0	0	0	0	0	0	Very Low
C0NJM8	Metallothionein-I gene transcription activator	1	9.3	8.3544	75	0	3.3084	0	0	0	0	0	0	0	0	0	0	Very Low
C0NKD3	Histone-lysine n-methyltransferase	1	2.8	53.323	467	0	17.07	0	0	0	0	0	0	0	0	0	0	Very Low
C0NL36	Uncharacterized protein	1	3.6	37.384	331	0	3.2818	0	0	0	0	0	0	0	0	0	0	Very Low
C0NLJ8	Trehalose transporter	1	1.7	74.212	666	0	17.605	0	0	0	0	0	0	0	0	0	0	Very Low
C0NM13	Uncharacterized protein	1	5.6	28.607	249	0.0036077	1.6709	0	0	0	0	0	0	0	0	0	0	Very Low
C0NM74	Uncharacterized protein	1	2.2	40.522	363	0.0084507	1.2034	0	0	0	0	0	0	0	0	0	0	Very Low
C0NN46	Tlg2-vesicle protein	1	2.4	46.716	423	0.0051167	1.3989	0	0	0	0	0	0	0	0	0	0	Very Low
C0NPP4	Uncharacterized protein	2	25.2	11.514	103	0	3.4975	0	0	0	0	0	0	0	0	0	0	Very Low
C0NQL8	Fe-S cluster assembly protein DRE2	1	2.8	38.272	351	0.0013746	2.2767	0	0	0	0	0	0	0	0	0	0	Very Low
C0NSD2	Uncharacterized protein	1	5.3	31.531	284	0.0016717	1.9166	0	0	0	0	0	0	0	0	0	0	Very Low
C0NSF7	Uncharacterized protein	1	1.9	63.498	573	0.0054192	1.3746	0	0	0	0	0	0	0	0	0	0	Very Low
C0NSR8	Protein YIP	1	2.3	33.085	301	0.0060471	1.3583	0	0	0	0	0	0	0	0	0	0	Very Low
C0NVG7	Uncharacterized protein	1	1.3	95.585	843	0	3.4874	0	0	0	0	0	0	0	0	0	0	Very Low
C0NX96	Uncharacterized protein	1	1.5	50.762	459	0.0084666	1.2157	0	0	0	0	0	0	0	0	0	0	Very Low
C0NYQ0	Uncharacterized protein	1	2.3	54.327	486	0	3.5284	0	0	0	0	0	0	0	0	0	0	Very Low
C0NZ58	Hydrolase	1	5	33.51	302	0.0042401	1.5842	0	0	0	0	0	0	0	0	0	0	Very Low
C0NZJ2	Uncharacterized protein	1	5.2	23.681	213	0.0063311	1.2997	0	0	0	0	0	0	0	0	0	0	Very Low
C0NZV2	Uncharacterized protein	1	2.2	66.906	625	0	6.6058	0	0	0	0	0	0	0	0	0	0	Very Low
C0P076	Uncharacterized protein	1	5.7	16.944	157	0	14.429	0	0	0	0	0	0	0	0	0	0	Very Low
C0P0N1	RNA binding domain-containing protein	1	6.2	32.502	276	0	10.444	0	0	0	0	0	0	0	0	0	0	Very Low

### Sheet: Table S10
Supplementary tab. 10 | List of orthologues from Saccharomyces cerevisiae S288c and Cryptococcus neoformans H99 to Histoplasma capsulatum G186AR.
Uniprot Accession number	Protein description	Gene names	Locus	Similarity (%)	Locus	Uniprot Accession number	Protein description	Symbol used in the map
Q00955	Acetyl-CoA carboxylase (ACC) (EC 6.4.1.2) (Fatty acid synthetase 3) (mRNA transport-defective protein 7) [Includes: Biotin carboxylase (EC 6.3.4.14)]	ACC1 ABP2 FAS3 MTR7 YNR016C N3175	YNR016C	84.79	HCBG_04554	C0NM24	Acetyl-CoA carboxylase	ACC1
Q08548	Lysophospholipid acyltransferase (LPLAT) (EC 2.3.1.23) (EC 2.3.1.51) (1-acyl-sn-glycerol-3-phosphate acyltransferase) (AGPAT) (Lysophosphatidic acid acyltransferase) (LPAAT) (Lysophosphatidylcholine acyltransferase) (LPCAT) (Lysophosphatidylethanolamine acyltransferase) (LPEAT)	ALE1 LCA1 LPT1 SLC4 YOR175C O3635	YOR175C	58	HCBG_08652	C0NZS2	MBOAT family protein	ALE1
P53629	Sterol O-acyltransferase 2 (EC 2.3.1.26) (Sterol-ester synthase 2)	ARE2 SAT1 YNR019W N3206	YNR019W	57.58	HCBG_04585	C0NM55	O-acyltransferase	ARE2
P36107	Inositol phosphorylceramide synthase catalytic subunit AUR1 (IPC synthase catalytic subunit AUR1) (EC 2.-.-.-) (Aureobasidin A resistance protein) (Phosphatidylinositol:ceramide phosphoinositol transferase)	AUR1 YKL004W	YKL004W	63.38	HCBG_02480	C0NGK8	Aureobasidin resistance protein Aur1	AUR1
P38221	Phosphatidate cytidylyltransferase (EC 2.7.7.41) (CDP-diacylglycerol synthase) (CDP-DAG synthase) (CDS) (CDP-diglyceride pyrophosphorylase) (CDP-diglyceride synthase) (CDP-DG synthase) (CTP:phosphatidate cytidylyltransferase)	CDS1 CDG1 YBR029C YBR0313	YBR029C	65	HCBG_07881	C0NY87	Phosphatidate cytidylyltransferase (EC 2.7.7.41) (Cds1)	CDS1
P08456	CDP-diacylglycerol--serine O-phosphatidyltransferase (EC 2.7.8.8) (Phosphatidylserine synthase)	CHO1 PSS PSS1 YER026C	YER026C	70.27	HCBG_02623	C0NH01	Phosphatidylserine synthase	CHO1
P05374	Phosphatidylethanolamine N-methyltransferase (PE methyltransferase) (PEAMT) (PEMT) (EC 2.1.1.17) (Choline-requiring protein 2)	CHO2 PEM1 YGR157W G6673	YGR157W	80.39	HCBG_04502	C0NLX2	Phosphatidylethanolamine N-methyltransferase (PE methyltransferase) (PEAMT) (PEMT) (EC 2.1.1.17)	CHO2
P53264	Cardiolipin-specific deacylase 1, mitochondrial (EC 3.5.1.-)	CLD1 YGR110W G6140	YGR110W	48	HCBG_06188	C0NSQ8	Abhydrolase domain-containing protein	CLD1
P17898	Cholinephosphotransferase 1 (EC 2.7.8.2) (Aminoalcohol phosphotransferase CPT1) (Diacylglycerol cholinephosphotransferase 1) (Sn-1,2-diacylglycerol cholinephosphotransferase) (CHOPT)	CPT1 YNL130C N1218 N1867	YNL130C	61.46	HCBG_01865	C0NG49	sn-1,2-diacylglycerol cholinephosphotransferase	CPT1
Q07560	Cardiolipin synthase (CMP-forming) (CLS) (EC 2.7.8.41)	CRD1 CLS1 YDL142C	YDL142C	65.52	HCBG_08670	C0NZU0	Cardiolipin synthetase	CRD1
P38226	Uncharacterized acyltransferase CST26 (EC 2.3.-.-) (Chromosome stability protein 26)	CST26 YBR042C YBR0412	YBR042C	56	HCBG_02129	C0NE36	Uncharacterized protein	CST26
Q08650	Diacylglycerol O-acyltransferase 1 (DGAT) (EC 2.3.1.20) (Acyl-CoA:monoacylglycerol acyltransferase) (MGAT) (EC 2.3.1.22)	DGA1 YOR245C	YOR245C	76	HCBG_09098	C0P118	Diacylglycerol O-acyltransferase	DGA1
Q12382	CTP-dependent diacylglycerol kinase 1 (EC 2.7.1.174) (Diglyceride kinase 1) (DAG kinase 1) (High-copy suppressor of SLY1 defect protein 1)	DGK1 HSD1 YOR311C O6111	YOR311C	58	HCBG_03793	C0NKW3	Uncharacterized protein	DGK1
P39540	Elongation of fatty acids protein 1 (EC 2.3.1.199) (3-keto acyl-CoA synthase ELO1) (Very-long-chain 3-oxoacyl-CoA synthase 1)	ELO1 YJL196C J0343	YJL196C	69	HCBG_06417	C0NTD7	Elongation of fatty acids protein (EC 2.3.1.199) (Very-long-chain 3-oxoacyl-CoA synthase)	ELO1
P25358	Elongation of fatty acids protein 2 (EC 2.3.1.199) (3-keto acyl-CoA synthase ELO2) (Fenpropimorph resistance protein 1) (Glucan synthesis protein 1) (Very-long-chain 3-oxoacyl-CoA synthase 2) (v-SNARE bypass mutant gene 2 protein)	ELO2 FEN1 GNS1 VBM2 YCR034W YCR34W YCR521	YCR034W	80.49	HCBG_06417	C0NTD7	Elongation of fatty acids protein (EC 2.3.1.199) (Very-long-chain 3-oxoacyl-CoA synthase)	ELO1
P40319	Elongation of fatty acids protein 3 (EC 2.3.1.199) (3-keto acyl-CoA synthase ELO3) (Affecting plasma membrane ATPase activity protein 1) (Suppressor of RAD3 essential function protein 1) (Suppressor of Rvs161 and Rvs167 mutations protein 4) (Very-long-chain 3-oxoacyl-CoA synthase 3) (v-SNARE bypass mutant gene 1 protein)	ELO3 APA1 SRE1 SUR4 VBM1 YLR372W L8039.2	YLR372W	71	HCBG_06417	C0NTD7	Elongation of fatty acids protein (EC 2.3.1.199) (Very-long-chain 3-oxoacyl-CoA synthase)	ELO1
P22140	Choline/ethanolaminephosphotransferase 1 (ETHPT) (Ethanolaminephosphotransferase 1) (EC 2.7.8.1) (EC 2.7.8.2) (Aminoalcohol phosphotransferase EPT1)	EPT1 YHR123W	YHR123W	49	HCBG_07703	C0NXQ9	Aminoalcoholphosphotransferase (Ept1)	EPT1
P32476	Squalene monooxygenase (EC 1.14.14.17) (Squalene epoxidase) (SE)	ERG1 YGR175C	YGR175C	72.37	HCBG_02044	C0NDV1	Squalene epoxidase	ERG1
P41338	Acetyl-CoA acetyltransferase (EC 2.3.1.9) (Acetoacetyl-CoA thiolase) (Ergosterol biosynthesis protein 10)	ERG10 YPL028W LPB3	YPL028W	65	HCBG_07982	C0NWZ0	Acetyl-CoA acetyltransferase	ERG10
P41338	Acetyl-CoA acetyltransferase (EC 2.3.1.9) (Acetoacetyl-CoA thiolase) (Ergosterol biosynthesis protein 10)	ERG10 YPL028W LPB3	YPL028W	77	HCBG_04794	C0NNR4	Acetyl-coa acetyltransferase	ERG10
P10614	Lanosterol 14-alpha demethylase (EC 1.14.14.154) (CYPLI) (Cytochrome P450 51) (Cytochrome P450-14DM) (Cytochrome P450-LIA1) (Sterol 14-alpha demethylase)	ERG11 CYP51 YHR007C	YHR007C	63.32	HCBG_09081	C0P101	Lanosterol 14-alpha-demethylase	ERG11
P07277	Mevalonate kinase (MK) (MvK) (EC 2.7.1.36) (Ergosterol biosynthesis protein 12) (Regulation of autonomous replication protein 1)	ERG12 RAR1 YMR208W YM8261.02	YMR208W	56	HCBG_00120	C0NAH4	Mevalonate kinase (MK) (EC 2.7.1.36)	ERG12
P54839	Hydroxymethylglutaryl-CoA synthase (HMG-CoA synthase) (EC 2.3.3.10) (3-hydroxy-3-methylglutaryl coenzyme A synthase)	ERG13 HMGS YML126C YM4987.09C	YML126C	73	HCBG_06726	C0NUW2	3-hydroxy-3-methylglutaryl coenzyme A synthase (HMG-CoA synthase) (EC 2.3.3.10)	ERG13
P32352	C-8 sterol isomerase (EC 5.-.-.-) (Delta-8--delta-7 sterol isomerase)	ERG2 YMR202W YM8325.03	YMR202W	70.11	HCBG_05244	C0NQ14	C-8 sterol isomerase	ERG2
P08524	Farnesyl pyrophosphate synthase (FPP synthase) (FPS) (EC 2.5.1.10) ((2E,6E)-farnesyl diphosphate synthase) (Dimethylallyltranstransferase) (EC 2.5.1.1) (Farnesyl diphosphate synthase) (Geranyltranstransferase)	ERG20 BOT3 FDS1 FPP1 YJL167W J0525	YJL167W	75	HCBG_06384	C0NTA4	Farnesyl-pyrophosphate synthetase	ERG20
P32462	Delta(14)-sterol reductase (EC 1.3.1.70) (C-14 sterol reductase) (Sterol C14-reductase)	ERG24 YNL280C N0593	YNL280C	57	HCBG_06948	C0NUB7	C-14 sterol reductase	ERG24
P53045	Methylsterol monooxygenase (EC 1.14.18.9) (C-4 methylsterol oxidase)	ERG25 FET6 YGR060W	YGR060W	73.36	HCBG_08346	C0NYW6	C-4 methylsterol oxidase	ERG25
P53199	Sterol-4-alpha-carboxylate 3-dehydrogenase, decarboxylating (EC 1.1.1.170)	ERG26 YGL001C	YGL001C	65.67	HCBG_02675	C0NH53	C-3 sterol dehydrogenase/C-4 decarboxylase	ERG26
Q12452	3-keto-steroid reductase (EC 1.1.1.270)	ERG27 YLR100W	YLR100W	43	HCBG_03399	C0NJR9	3-ketosteroid reductase	ERG27
P40030	Ergosterol biosynthetic protein 28	ERG28 BUD18 YER044C	YER044C	69.32	HCBG_04301	C0NLC1	Ergosterol biosynthetic protein	ERG28
P32353	Delta(7)-sterol 5(6)-desaturase (EC 1.14.19.20) (C-5 sterol desaturase) (Ergosterol Delta(5,6) desaturase) (Sterol-C5-desaturase)	ERG3 PSO6 SYR1 YLR056W L2150	YLR056W	77.51	HCBG_09147	C0P167	C-5 sterol desaturase	ERG3
P25340	Delta(24(24(1)))-sterol reductase (EC 1.3.1.71) (C-24(28) sterol reductase) (Sterol Delta(24(28))-reductase)	ERG4 YGL012W YGL022	YGL012W	72.51	HCBG_07898	C0NYA4	Delta(24(24(1)))-sterol reductase	ERG4
P54781	Cytochrome P450 61 (EC 1.14.19.41) (C-22 sterol desaturase)	ERG5 CYP61 YMR015C YM9711.02C	YMR015C	72	HCBG_06193	C0NSR3	Cytochrome P450 sterol C-22 desaturase	ERG5
P25087	Sterol 24-C-methyltransferase (EC 2.1.1.41) (Delta(24)-sterol C-methyltransferase)	ERG6 ISE1 LIS1 SED6 YML008C YM9571.10C	YML008C	69	HCBG_08417	C0NZ37	Sterol 24-C-methyltransferase (EC 2.1.1.41) (Delta(24)-sterol C-methyltransferase)	ERG6
P38604	Lanosterol synthase (EC 5.4.99.7) (2,3-epoxysqualene--lanosterol cyclase) (Oxidosqualene--lanosterol cyclase) (OSC)	ERG7 YHR072W	YHR072W	56.5	HCBG_06591	C0NTW1	Terpene cyclase/mutase family member (EC 5.4.99.-)	ERG7
P24521	Phosphomevalonate kinase (EC 2.7.4.2)	ERG8 YMR220W YM9959.02	YMR220W	75	HCBG_04940	C0NP60	Phosphomevalonate kinase (EC 2.7.4.2)	ERG8
P29704	Squalene synthase (SQS) (SS) (EC 2.5.1.21) (FPP:FPP farnesyltransferase) (Farnesyl-diphosphate farnesyltransferase)	ERG9 YHR190W	YHR190W	66.67	HCBG_07329	C0NVZ9	Squalene synthetase	ERG9
P07149	Fatty acid synthase subunit beta (EC 2.3.1.86) [Includes: 3-hydroxyacyl-[acyl-carrier-protein] dehydratase (EC 4.2.1.59); Enoyl-[acyl-carrier-protein] reductase [NADH] (EC 1.3.1.9); [Acyl-carrier-protein] acetyltransferase (EC 2.3.1.38); [Acyl-carrier-protein] malonyltransferase (EC 2.3.1.39); S-acyl fatty acid synthase thioesterase (EC 3.1.2.14)]	FAS1 YKL182W	YKL182W	76.55	HCBG_08362	C0NYY2	Fatty acid synthase beta subunit dehydratase	FAS1
P19097	Fatty acid synthase subunit alpha (EC 2.3.1.86) [Includes: Acyl carrier; 3-oxoacyl-[acyl-carrier-protein] reductase (EC 1.1.1.100) (Beta-ketoacyl reductase); 3-oxoacyl-[acyl-carrier-protein] synthase (EC 2.3.1.41) (Beta-ketoacyl synthase)]	FAS2 YPL231W P1409	YPL231W	87.89	HCBG_08363	C0NYY3	Fatty acid synthase subunit alpha	FAS2
P38812	Phosphatidylglycerophosphatase GEP4, mitochondrial (EC 3.1.3.27) (Genetic interactor of prohibitins 4) (PGP phosphatase GEP4)	GEP4 YHR100C	YHR100C	46	HCBG_07801	C0NY07	Uncharacterized protein	GEP4
P12683	3-hydroxy-3-methylglutaryl-coenzyme A reductase 1 (HMG-CoA reductase 1) (EC 1.1.1.34)	HMG1 YML075C	YML075C	55	HCBG_00414	C0NBB8	3-hydroxy-3-methylglutaryl coenzyme A reductase (HMG-CoA reductase) (EC 1.1.1.34)	HMG1
P12684	3-hydroxy-3-methylglutaryl-coenzyme A reductase 2 (HMG-CoA reductase 2) (EC 1.1.1.34)	HMG2 YLR450W L9324.2	YLR450W	87.43	HCBG_00414	C0NBB8	3-hydroxy-3-methylglutaryl coenzyme A reductase (HMG-CoA reductase) (EC 1.1.1.34)	HMG2
Q12385	1-acylglycerol-3-phosphate O-acyltransferase ICT1 (EC 2.3.1.51) (Increased copper tolerance protein 1) (Lysophosphatidic acid acyltransferase ICT1) (LPAAT)	ICT1 YLR099C	YLR099C	44	HCBG_06188	C0NSQ8	Abhydrolase domain-containing protein	ICT1
P15496	Isopentenyl-diphosphate Delta-isomerase (EC 5.3.3.2) (Isopentenyl pyrophosphate isomerase) (IPP isomerase)	IDI1 BOT2 YPL117C LPH10C	YPL117C	82.98	HCBG_05097	C0NPL7	Isopentenyl-diphosphate delta-isomerase	IDI1
P38286	Very-long-chain 3-oxoacyl-CoA reductase (EC 1.1.1.330) (3-ketoacyl-CoA reductase) (3-ketoreductase) (KAR) (Microsomal beta-keto-reductase)	IFA38 YBR159W YBR1209	YBR159W	65.75	HCBG_04300	C0NLC0	Very-long-chain 3-oxoacyl-CoA reductase (EC 1.1.1.330) (3-ketoacyl-CoA reductase) (3-ketoreductase) (KAR) (Microsomal beta-keto-reductase)	IFA38
P38954	Inositolphosphotransferase 1 (EC 2.-.-.-) (Mannosyl diphosphorylinositol ceramide synthase)	IPT1 SYR4 YDR072C D4405 YD8554.05C	YDR072C
P28496	Sphingosine N-acyltransferase LAC1 (EC 2.3.1.24)	LAC1 DGT1 YKL008C YKL156	YKL008C	62	HCBG_01554	C0NF88	Longevity-assurance protein (Lac1)	LAC1
P38703	Sphingosine N-acyltransferase LAG1 (EC 2.3.1.24) (Longevity assurance factor 1) (Longevity assurance gene 1 protein) (Longevity assurance protein 1)	LAG1 YHL003C	YHL003C	63	HCBG_01554	C0NF88	Longevity-assurance protein (Lac1)	LAG1
P25045	Serine palmitoyltransferase 1 (SPT 1) (SPT1) (EC 2.3.1.50) (Long chain base biosynthesis protein 1)	LCB1 END8 TSC2 YMR296C	YMR296C	63.7	HCBG_02656	C0NH34	Serine palmitoyltransferase	LCB1
P40970	Serine palmitoyltransferase 2 (SPT 2) (EC 2.3.1.50) (Long chain base biosynthesis protein 2)	LCB2 SCS1 TSC1 YDR062W D4246 YD9609.16	YDR062W	74.9	HCBG_07780	C0NXY6	Serine palmitoyltransferase	LCB2
P47013	Dihydrosphingosine 1-phosphate phosphatase LCB3 (EC 3.1.3.-) (Long-chain base protein 3) (Sphingolipid resistance protein 2)	LCB3 LBP1 YSR2 YJL134W J0671	YJL134W	60.23	HCBG_05079	C0NPJ9	Sphingosine-1-phosphate phosphohydrolase	LCB3
Q12246	Sphingoid long chain base kinase 4 (LCB kinase 4) (EC 2.7.1.91) (Sphinganine kinase 4)	LCB4 YOR171C O3615	YOR171C	55	HCBG_03608	C0NKC8	Sphingosine kinase	LCB4
Q06147	Sphingoid long chain base kinase 5 (LCB kinase 5) (EC 2.7.1.91) (Sphinganine kinase 5)	LCB5 YLR260W	YLR260W	53	HCBG_03608	C0NKC8	Sphingosine kinase	LCB5
Q03579	Ceramide synthase subunit LIP1 (LAG1/LAC1-interacting protein 1)	LIP1 YMR298W	YMR298W
Q06508	Lysophosphatidic acid:oleoyl-CoA acyltransferase 1 (LPAAT) (Lysophosphatidic acid acyltransferase) (EC 2.3.1.51) (Vacuolar protein sorting-associated protein 66)	LOA1 VPS66 YPR139C	YPR139C	43	HCBG_01188	C0NA29	Uncharacterized protein	LOA1
P40345	Phospholipid:diacylglycerol acyltransferase (PDAT) (EC 2.3.1.158)	LRO1 YNR008W N2042	YNR008W	60	HCBG_02481	C0NGK9	Phospholipid:diacylglycerol acyltransferase	LRO1
P32377	Diphosphomevalonate decarboxylase (EC 4.1.1.33) (Ergosterol biosynthesis protein 19) (Mevalonate pyrophosphate decarboxylase) (Mevalonate-5-diphosphate decarboxylase) (MDD) (MDDase)	MVD1 ERG19 MPD YNR043W N3427	YNR043W	70	HCBG_02341	C0NIT4	Diphosphomevalonate decarboxylase (EC 4.1.1.33) (Mevalonate pyrophosphate decarboxylase)	MVD1
Q04958	Lysophospholipase NTE1 (EC 3.1.1.5) (Intracellular phospholipase B) (Neuropathy target esterase homolog)	NTE1 YML059C YM9958.03C	YML059C	80.72	HCBG_08435	C0NZ55	Lysophospholipase NTE1 (EC 3.1.1.5) (Intracellular phospholipase B)	NTE1
P21147	Acyl-CoA desaturase 1 (EC 1.14.19.1) (Delta 9 fatty acid desaturase) (Fatty acid desaturase 1) (Stearoyl-CoA desaturase 1)	OLE1 YGL055W	YGL055W	78.53	HCBG_04325	C0NLE5	Acyl-CoA desaturase (EC 1.14.19.1)	OLE1
P05375	Phosphatidyl-N-methylethanolamine N-methyltransferase (EC 2.1.1.17) (EC 2.1.1.71) (Overproducer of inositol protein 3) (Phospholipid methyltransferase) (PLMT)	OPI3 PEM2 YJR073C J1824	YJR073C	78.85	HCBG_05343	C0NQR3	Phosphatidyl-N-methylethanolamine N-methyltransferase (EC 2.1.1.71) (Phospholipid methyltransferase) (PLMT)	OPI3
P32567	Phosphatidic acid phosphohydrolase 1 (PAP1) (EC 3.1.3.4) (Protein SMP2)	PAH1 PAP1 SMP2 YMR165C YM8520.14C	YMR165C	84.73	HCBG_01444	C0NEX8	Nuclear elongation and deformation protein	PAH1
P25578	CDP-diacylglycerol--glycerol-3-phosphate 3-phosphatidyltransferase (EC 2.7.8.5) (Phosphatidylglycerophosphate synthase) (PGP synthase)	PGS1 PEL1 YCL004W YCL003W YCL3W YCL4W	YCL004W	73.06	HCBG_05461	C0NR31	CDP-diacylglycerol-glycerol-3-phosphate 3-phosphatidyltransferase	PGS1
P06197	CDP-diacylglycerol--inositol 3-phosphatidyltransferase (EC 2.7.8.11) (Phosphatidylinositol synthase) (PI synthase) (PtdIns synthase)	PIS1 PIS YPR113W P8283.5	YPR113W	63.36	HCBG_01346	C0NEN0	CDP-diacylglycerol-inositol 3-phosphatidyltransferase PIS	PIS1
P39105	Lysophospholipase 1 (EC 3.1.1.5) (Phospholipase B 1)	PLB1 YMR008C YM8270.10C	YMR008C	64.58	HCBG_09211	C0P1D1	Lysophospholipase (EC 3.1.1.5)	PLB1
Q03674	Lysophospholipase 2 (EC 3.1.1.5) (Phospholipase B 2)	PLB2 YMR006C YM8270.08C	YMR006C	38	HCBG_01110	C0NDB4	Lysophospholipase (EC 3.1.1.5)	PLB2
Q08108	Lysophospholipase 3 (EC 3.1.1.5) (Phospholipase B 3)	PLB3 YOL011W	YOL011W	62	HCBG_09211	C0P1D1	Lysophospholipase (EC 3.1.1.5)	PLB1
P39006	Phosphatidylserine decarboxylase proenzyme 1, mitochondrial (EC 4.1.1.65) [Cleaved into: Phosphatidylserine decarboxylase 1 beta chain; Phosphatidylserine decarboxylase 1 alpha chain]	PSD1 YNL169C N1692	YNL169C	80.85	HCBG_01351	C0NEN5	Phosphatidylserine decarboxylase proenzyme 1, mitochondrial (EC 4.1.1.65) [Cleaved into: Phosphatidylserine decarboxylase 1 alpha chain; Phosphatidylserine decarboxylase 1 beta chain]	PSD1
P53037	Phosphatidylserine decarboxylase proenzyme 2 (EC 4.1.1.65) [Cleaved into: Phosphatidylserine decarboxylase 2 beta chain; Phosphatidylserine decarboxylase 2 alpha chain]	PSD2 YGR170W	YGR170W	72.39	HCBG_05146	C0NPR6	Phosphatidylserine decarboxylase proenzyme 2 (EC 4.1.1.65) [Cleaved into: Phosphatidylserine decarboxylase 2 alpha chain; Phosphatidylserine decarboxylase 2 beta chain]	PSD2
Q03529	Ceramide very long chain fatty acid hydroxylase SCS7 (Ceramide VLCFA hydroxylase SCS7) (4-hydroxysphinganine ceramide fatty acyl 2-hydroxylase SCS7) (EC 1.14.18.6) (Dihydroceramide fatty acyl 2-hydroxylase SCS7) (EC 1.14.18.7) (Sphingolipid alpha-hydroxylase) (Suppressor of calcium sensitivity 7)	SCS7 FAH1 YMR272C YM8156.14C	YMR272C	72.97	HCBG_01340	C0NEM4	Inositolphosphorylceramide-B C-26 hydroxylase	SCS7
P32784	Glycerol-3-phosphate O-acyltransferase 1 (G-3-P acyltransferase 1) (EC 2.3.1.15) (Dihydroxyacetone phosphate acyltransferase 1) (DHAP-AT 1) (EC 2.3.1.42) (Glycerol-3-phosphate / dihydroxyacetone phosphate acyltransferase 1) (Suppressor of choline-transport mutants 1)	SCT1 GAT2 GPT1 YBL011W YBL0309 YBL0315	YBL011W	62.66	HCBG_03423	C0NJU3	Glycerol-3-phosphate O-acyltransferase	SCT1
P33333	Probable 1-acyl-sn-glycerol-3-phosphate acyltransferase (1-AGP acyltransferase) (1-AGPAT) (EC 2.3.1.51) (Lysophosphatidic acid acyltransferase) (LPAAT)	SLC1 YDL052C	YDL052C	70.17	HCBG_04560	C0NM30	1-acyl-sn-glycerol-3-phosphate acyltransferase (EC 2.3.1.51)	SLC1
P36126	Phospholipase D1 (PLD 1) (EC 3.1.4.4) (Choline phosphatase 1) (Meiosis-specific sporulation-specific protein 14) (Phosphatidylcholine-hydrolyzing phospholipase D1)	SPO14 PLD1 YKR031C	YKR031C	74.65	HCBG_03122	C0NIZ2	Phospholipase (EC 3.1.4.4)	SPO14
P33300	Mannosyl phosphorylinositol ceramide synthase SUR1 (EC 2.4.-.-)	SUR1 BCL21 CSG1 LPE15 YPL057C	YPL057C	74.55	HCBG_08074	C0NX82	MIPC synthase	SUR1
P38992	Sphingolipid C4-hydroxylase SUR2 (EC 1.-.-.-) (Syringomycin response protein 2)	SUR2 SYR2 YDR297W D9740.8	YDR297W	48	HCBG_01236	C0NEC0	Sphingosine hydroxylase (sur2)	SUR2
Q06510	Lysophosphatidylcholine acyltransferase (EC 2.3.1.23) (1-acylglycerophosphocholine O-acyltransferase) (Tafazzin homolog) (lyso-PC acyltransferase)	TAZ1 YPR140W	YPR140W	53	HCBG_01073	C0ND77	Tafazzin	TAZ1
P34163	Sterol esterase TGL1 (EC 3.1.1.13) (Triglyceride lipase-cholesterol esterase 1)	TGL1 YKL140W YKL5	YKL140W	61	HCBG_08900	C0P0H0	Triacylglycerol lipase	TGL1
P54857	Lipase 2 (EC 3.1.1.3) (Triacylglycerol lipase 2)	TGL2 YDR058C D4225 YD9609.12C	YDR058C	59.38	HCBG_00334	C0NB38	Triacylglycerol lipase	TGL2
P40308	Lipase 3 (EC 3.1.1.3) (Triacylglycerol lipase 3)	TGL3 YMR313C YM9924.05C	YMR313C	49	HCBG_05345	C0NQR5	Triacylglycerol lipase	TGL3
P36165	Lipase 4 (EC 3.1.1.3) (Triacylglycerol lipase 4)	TGL4 STC1 YKR089C YKR409	YKR089C	73.74	HCBG_03979	C0NMK2	Patatin-like phospholipase domain-containing protein (EC 3.1.1.-)	TGL4
Q12043	Lipase 5 (EC 3.1.1.3) (Triacylglycerol lipase 5)	TGL5 STC2 YOR081C YOR29-32 YOR2964C	YOR081C	60	HCBG_03979	C0NMK2	Patatin-like phospholipase domain-containing protein (EC 3.1.1.-)	TGL4
P38342	3-ketodihydrosphingosine reductase TSC10 (EC 1.1.1.102) (3-dehydrosphinganine reductase) (KDS reductase) (Temperature-sensitive CSG2 suppressor protein 10)	TSC10 YBR265W YBR1734	YBR265W	40	HCBG_03600	C0NKC0	3-ketodihydrosphingosine reductase tsc10	TSC10
Q99190	Very-long-chain enoyl-CoA reductase (EC 1.3.1.93) (Enoyl reductase TSC13) (Temperature-sensitive CSG2 suppressor protein 13) (Trans-2-enoyl-CoA reductase)	TSC13 YDL015C D2865	YDL015C	73.33	HCBG_03469	C0NJY9	Steroid alpha reductase	TSC13
Q02896	Alkaline ceramidase YDC1 (EC 3.5.1.-)	YDC1 YPL087W LPG21W	YPL087W	51	HCBG_04067	C0NMU0	Alkaline ceramidase	YDC1
J9VTF7	Omega-6 fatty acid desaturase (Delta-12 desaturase)	CNAG_01150	CNAG_01150	57	HCBG_03691	C0NKL1	Oleate delta-12 desaturase	FAD2
J9W473	Cytoplasmic protein	CNAG_05607	CNAG_05607	58	HCBG_00240	C0NAU4	Uncharacterized protein endoglycoceramidase-related protein 1 (EGCrP1)	EGCrP1
					HCBG_01257	C0NEE1	Elongation of fatty acids protein (EC 2.3.1.199) (Very-long-chain 3-oxoacyl-CoA synthase)	Elo2
J9W453	Ceramide glucosyltransferase	GCS1	CNAG_05583	43	HCBG_06567	C0NTT7	Ceramide glucosyltransferase	GCS1

### Sheet: Table S11
Supplementary tab. 11 | Lipid species upregulated in Saccharomyces cerevisiae strains expressing the Histoplasma capsulatum Lpt1 gene. The analysis was done in wild-type (WT) and LPT1-knockout (KO) S. cerevisiae strains complemented or not with the pESC-URA plasmid with Hc-LPT1 gene (pHcLPT1) under galactose-inducible promoter. S. cerevisiae WT and LPT1-knockout strains were grown in YNB medium supplemented with of glucose (Glc) or galactose (Gal). The measurements were performed in 4 replicates. Statistical analysis was down with student t-test considering equal distribution.
			T.test		Log 2 (Fold changes compared to LPT1-KO)
			Glc medium	Gal medium	Glc medium																Gal medium
Name	m/z	Retention time (min)	LPT1-KO_vs_pHcLPT1	LPT1-KO_vs_pHcLPT1	WT_1	WT_2	WT_3	WT_4	LPT1-KO_1	LPT1-KO_2	LPT1-KO_3	LPT1-KO_4	WT_pHcLPT1_1	WT_pHcLPT1_2	WT_pHcLPT1_3	WT_pHcLPT1_4	LPT1-KO_pHcLPT1_1	LPT1-KO_pHcLPT1_2	LPT1-KO_pHcLPT1_3	LPT1-KO_pHcLPT1_4	WT_1	WT_2	WT_3	WT_4	LPT1-KO_1	LPT1-KO_2	LPT1-KO_3	LPT1-KO_4	WT_pHcLPT1_1	WT_pHcLPT1_2	WT_pHcLPT1_3	WT_pHcLPT1_4	LPT1-KO_pHcLPT1_1	LPT1-KO_pHcLPT1_2	LPT1-KO_pHcLPT1_3	LPT1-KO_pHcLPT1_4
Cer(d18:1/0:0)	300.289	8.97545	0.160387	0.00110666	-1.49078	0.0321475	-0.471531	-1.17998	0.383452	-0.00290858	-0.453523	-0.0479693	-1.80165	-2.07425	-1.13654	-1.17977	-0.238515	-0.482175	-0.136114	-0.501045	-0.564943	-0.190748	-0.759891	-0.586108	-0.262269	0.109767	0.21871	-0.114852	2.65579	2.5244	2.8624	3.07773	1.55065	1.46165	1.22808	1.96514
Cer(d20:0/26:0(2OH))	722.703	25.9733	0.236656	0.000661864	-0.649761	-0.491921	-0.928016	-0.447131	0.110875	-0.519826	0.209345	0.0928812	-0.463009	-0.0378027	-0.541161	-0.479914	-0.405498	-0.157315	-0.0824877	-0.285187	-0.18493	-0.0671847	-0.0269283	-0.541788	0.179274	0.0840176	-0.208641	-0.085637	1.06217	0.487662	1.12417	0.634827	0.500102	0.771337	0.73607	0.608152
DG(15:0/16:1/0:0)	570.508	21.0314	0.0149029	0.0048248	-0.48414	-0.278693	-0.477469	-0.31642	0.217252	0.0946665	-0.266377	-0.0919405	0.332318	-0.016727	-0.0674676	-0.0256296	0.202315	0.460846	0.509344	0.398652	-0.710464	-0.454352	-0.36325	-0.0576428	0.343656	-0.227848	0.00649614	-0.196589	0.458748	0.440159	-0.048774	0.233251	0.472992	0.965419	0.936849	0.684438
DG(15:0/18:1/0:0)	598.539	22.4883	0.0790274	0.0012974	-0.591082	-0.584875	-0.765974	-0.644716	0.253623	0.00124196	-0.387608	0.0601107	0.077338	-0.350547	-0.183242	-0.260949	0.0439226	0.438803	0.506824	0.304235	-0.347587	-0.729404	-0.383192	-0.111456	0.384028	-0.36042	-0.0141034	-0.111212	1.00074	0.842939	0.734568	1.02871	0.948235	1.56425	1.61273	1.29522
DG(16:0/18:0/0:0)	614.571	23.9584	0.907323	0.036116	0.619964	0.308555	0.123307	-0.0459884	0.241618	-0.153367	0.0696583	-0.202465	0.671111	0.888614	0.268485	0.263837	0.54701	-0.238776	-0.480701	0.0859636	0.812076	0.55051	-0.591152	0.278548	-0.100946	-0.817246	0.378395	0.263226	1.50689	1.64618	1.99549	1.7457	0.831972	0.337648	0.537097	0.995887
DG(18:0/0:0/18:0)	642.602	24.8128	0.837544	0.0365871	0.822032	0.218507	-0.00713551	-0.281706	0.289621	-0.23286	0.133172	-0.26876	0.749407	0.694271	-0.531982	-0.175885	0.613758	-0.662361	-0.846278	0.100615	0.730866	0.563088	-0.425204	0.403806	-0.234913	-0.643472	0.213242	0.433818	1.61092	1.60685	2.12343	1.79022	0.957718	0.43228	0.448549	1.15223
MIPC(d20:0/26:0(2OH))_B	1142.77	23.1738	0.0182643	6.54992e-05	-0.605194	-0.324157	-0.231769	-0.550804	0.574275	-0.787592	0.256073	-0.439214	1.77766	-1.49004	2.18111	1.75615	-1.41502	-2.00845	-1.64121	-1.5162	0.158453	0.276369	0.436054	-0.482962	-0.119797	0.125041	-0.434034	0.320721	2.49701	2.38783	2.78089	2.01032	2.53348	2.47104	2.80219	2.99148
PA(16:0/16:1)	645.45	15.8627	0.0450742	0.000283379	-0.264303	-0.279328	-0.386298	-0.3211	0.04429	0.118188	-0.0881014	-0.085139	0.0609163	0.0656816	-0.0291432	-0.0309673	0.105623	0.23109	0.436314	0.154589	0.119273	0.111481	-0.087097	-0.722788	0.198359	-0.00157916	-0.020071	-0.205036	0.266291	0.557367	0.333135	0.174938	0.849979	0.922174	0.98587	0.64122
PA(16:0/18:1)_A	673.48	17.9884	0.0405058	3.59264e-05	-0.565795	-0.486052	-0.619666	-0.366594	0.0695568	0.164859	-0.204252	-0.0565505	0.00658908	0.0665875	-0.217396	-0.188523	0.101524	0.362711	0.431553	0.209253	0.0773593	0.0233446	-0.116706	-0.549316	0.13346	-0.0132133	0.0983805	-0.24875	0.623053	0.924075	0.692848	0.507863	1.19499	1.25272	1.29671	0.991869
PA(16:0/18:1)_B	673.481	19.1025	0.874281	3.03698e-05	0.0222849	-0.258921	-0.343176	-0.170207	0.215222	0.0778556	-0.176128	-0.154259	-0.073124	-0.0316025	-0.0150142	-0.185399	-0.101063	0.0340908	-0.0369634	0.163766	-0.0931059	-0.201062	-0.18247	-0.142364	0.161132	-0.222043	0.172523	-0.156085	0.886225	0.922682	1.03347	0.763403	1.09338	1.05174	1.28617	1.12038
PA(16:1/16:1)	643.434	13.9257	0.00526538	8.77944e-05	0.186455	-0.000698501	-0.10234	0.0825439	0.180862	-0.0520983	0.0279254	-0.180558	0.705811	0.628605	0.589641	0.493227	0.246592	0.505715	0.581729	0.42529	0.577735	0.437988	0.489724	-0.0832722	0.0636566	0.0410935	0.118089	-0.250339	0.300272	0.59733	0.480806	0.34822	0.705628	0.849198	0.945611	0.784815
PA(16:1/18:1)	671.466	16.0771	0.0524132	3.41893e-06	-0.849377	-0.64497	-0.812421	-0.834115	-0.000400987	0.114349	-0.0518493	-0.0693122	-0.0739738	-0.334867	-0.411456	-0.26914	0.1179	0.391338	0.23193	0.0753209	0.0991273	0.217473	-0.0320246	-0.598961	0.0337225	0.0586941	0.0171747	-0.115829	0.453796	0.799384	0.548593	0.60374	1.08536	1.1861	1.26439	1.07202
PC(15:0/18:1)	746.569	19.1934	0.350772	0.00152322	-1.54206	-1.41704	-1.59412	-1.43292	0.297049	0.0722227	-0.343722	-0.101551	-0.914817	-1.18431	-1.29297	-1.5039	-0.22284	0.293002	0.585005	0.112451	-0.771656	-0.8839	-0.77143	-0.622581	0.23391	-0.120732	-0.00170772	-0.143303	0.328267	0.406251	0.0244013	0.402932	0.614684	1.21814	0.989666	1.10946
PC(17:0/0:0)	510.353	8.0104	0.471631	0.0032517	0.657283	1.01507	-0.477781	-0.816048	-0.243219	-0.153091	-0.195156	0.467114	-1.52537	0.984951	-1.13372	0.795025	0.217908	-0.412767	0.0137228	-1.11552	0.262853	-0.486142	0.0158641	-0.56677	-0.57861	-0.273645	0.410908	0.230993	0.839523	1.31983	0.766919	0.996066	1.8097	1.09263	1.22198	1.31187
PC(17:0/18:1)	774.599	21.0741	0.737605	4.58558e-05	-1.85693	-1.84454	-2.05557	-1.88069	0.272072	0.156926	-0.410046	-0.112552	-0.477446	-0.688914	-1.72796	-1.88648	-0.266821	-0.0444904	0.139935	-0.0970024	-1.05091	-0.994482	-0.915412	-0.73999	0.353851	-0.187286	0.0628374	-0.323266	1.06441	0.87659	0.525138	0.836934	1.41574	1.81521	1.70117	1.70493
PE(15:0/16:1)	674.48	17.715	0.0396362	0.00587287	-0.585409	-0.713617	-1.00007	-0.32017	0.0801256	0.13453	-0.174126	-0.0606226	-0.197314	0.0213053	-0.24432	-0.251255	0.0974836	0.330098	0.369919	0.171795	-0.133709	-0.29335	-0.213051	-0.0901805	0.363824	-0.0807805	-0.021367	-0.354164	0.0984032	-0.20708	-0.146959	-0.178714	0.591187	0.850302	0.663376	0.473142
PE(15:0/18:1)	702.509	19.5589	0.00340413	3.14687e-05	-0.541923	-0.403752	-0.490334	-0.38729	-0.0534431	0.0892846	-0.0823545	0.0398525	0.107963	-0.282752	-0.0977907	-0.0829031	0.211049	0.332174	0.411511	0.227664	-0.157887	-0.308566	-0.0945202	0.0289938	0.321205	-0.134463	-0.0183646	-0.230623	0.831323	0.624637	0.542378	0.547515	1.24314	1.34341	1.31797	1.09943
PE(15:0/18:1)/PE(16:0/17:1)	704.521	19.5957	0.0240516	0.00722201	-0.642729	-0.450973	-0.739233	-0.492177	0.273754	0.0378738	-0.263972	-0.102127	0.164951	-0.170837	-0.0683155	-0.199652	0.180478	0.436764	0.591685	0.418391	-0.129395	-0.392732	-0.135388	-0.187085	0.525764	-0.263234	0.0355683	-0.5102	0.0593888	-0.141171	-0.0980906	0.182138	0.573487	0.792229	0.987005	0.915786
PE(16:0/16:0)	690.508	20.3022	0.000181118	3.2854e-05	2.01784	1.99401	1.8631	1.91335	-0.029944	0.0503503	-0.0176127	-0.00410401	1.88681	1.92004	1.82114	1.57025	0.521172	0.472182	0.719259	0.53282	0.500288	0.57846	0.618556	0.793872	0.177074	-0.152107	-0.0200831	-0.0242958	0.863036	1.1069	1.3143	0.954906	1.13473	1.23094	1.14394	0.926906
PE(16:0/17:1)	702.509	19.5589	0.00340413	3.14687e-05	-0.541923	-0.403752	-0.490334	-0.38729	-0.0534431	0.0892846	-0.0823545	0.0398525	0.107963	-0.282752	-0.0977907	-0.0829031	0.211049	0.332174	0.411511	0.227664	-0.157887	-0.308566	-0.0945202	0.0289938	0.321205	-0.134463	-0.0183646	-0.230623	0.831323	0.624637	0.542378	0.547515	1.24314	1.34341	1.31797	1.09943
PE(16:1/17:1)	700.492	17.7896	0.0109323	0.00316187	-0.81534	-0.765932	-0.925373	-0.741367	0.0999971	0.00247356	-0.159194	0.0440265	-0.0657998	-0.306188	-0.196082	-0.240222	0.159995	0.376043	0.548999	0.361771	-0.037906	-0.228221	-0.11046	-0.218846	0.212314	-0.0221323	-0.0431758	-0.174356	0.265658	0.208398	0.0506174	-0.0729224	0.503629	0.930286	0.78022	0.523995
PE(17:0/18:1)	730.539	21.3563	0.00483339	5.39755e-05	-0.678639	-0.677468	-0.981375	-0.826943	0.145793	0.0328122	-0.258097	0.0488877	0.072829	-0.189883	-0.0597263	-0.564208	0.280239	0.504566	0.672872	0.592476	-0.503801	-0.757125	-0.868233	-0.438464	0.271524	-0.158697	-0.10467	-0.0483135	1.20982	1.04775	0.896561	0.410611	1.80322	2.0212	1.60963	1.64581
PE(17:1/18:1)	728.524	19.7813	0.0929839	0.000320149	-1.02362	-0.879112	-1.06771	-0.748237	0.139127	0.0700668	-0.338785	0.0817336	-0.295272	-0.641624	-0.479629	-0.678421	-0.00211981	0.326354	0.461735	0.281787	-0.262803	-0.559039	-0.277357	-0.299812	0.174339	0.0287672	0.0232821	-0.259904	0.558553	0.292723	0.132883	-0.0299321	0.942517	1.35841	1.26414	1.0038
PE(18:0/18:1)_B	744.554	22.0681	0.0027568	0.00058787	-0.595903	-0.334996	-0.435991	-0.50434	0.0488448	-0.0666888	0.0105923	0.00485049	-0.186428	-0.201069	-0.460488	-0.383338	0.161099	0.29256	0.334384	0.416823	-0.254229	-0.517844	-0.524635	-0.302862	0.193799	-0.196818	-0.0111816	-0.0123498	0.523038	0.411976	0.618327	0.27717	0.785414	0.927999	0.716539	0.563679
PE(18:1/18:1)_B	742.539	20.6711	0.232698	2.19733e-05	-0.337299	-0.358188	-0.642655	-0.358196	0.190666	0.106566	-0.29312	-0.0500362	-0.0652913	-0.212148	-0.314599	-0.445555	-0.0010565	0.226794	0.237969	0.124055	0.118088	-0.0800046	-0.0593168	-0.00181243	0.0570149	-0.100318	0.132103	-0.103191	0.201503	-0.0478333	0.0565298	-0.108306	0.637311	0.633796	0.713203	0.607609
PI(15:0/16:1)/PI(15:1/16:0)	793.486	13.3981	0.00237267	1.83039e-05	-0.243357	-0.271658	-0.256617	-0.192348	0.0505221	-0.089563	0.136714	-0.112233	0.503516	0.384564	0.452605	0.231774	0.417982	0.522781	0.76394	0.456926	0.0352159	-0.0372605	0.0544894	-0.0807162	0.194804	0.0166237	-0.219374	-0.0219453	0.791249	0.956636	0.692523	0.895565	0.919592	1.02675	1.1133	0.967963
PI(15:0/18:1)/PI(15:1/18:0)/PI(16:0/17:1)	821.518	15.4678	0.019436	3.58205e-07	-0.523093	-0.462384	-0.55385	-0.530356	0.119653	0.0130297	-0.113866	-0.0286374	0.191699	-0.00069676	0.102096	-0.0329642	0.195315	0.441957	0.736563	0.364399	-0.0258919	-0.261245	-0.0650151	-0.0478641	0.150667	-0.0795643	-0.00762893	-0.0757514	1.49316	1.50654	1.37701	1.37078	1.55807	1.72965	1.70676	1.65401
PI(16:1/0:0)_B	569.274	4.88154	0.341382	0.00695518	-0.456675	0.187853	0.325237	0.0225159	-0.117552	-0.189754	0.273108	-0.01001	-0.518557	0.134855	-0.00836739	-0.0955622	0.14779	-1.32847	-0.230077	-0.083372	0.539427	-0.636336	0.562053	0.268899	-0.625575	0.403559	0.00429867	0.0371531	0.585496	1.71861	0.555028	1.10766	0.718889	0.505463	0.785373	0.756726
PI(17:0/18:1)/PI(17:1/18:0)	849.549	17.4987	0.0267899	4.85999e-07	-0.863795	-0.834351	-0.857195	-0.872795	0.00583463	0.0417097	-0.121003	0.0663533	-0.13887	-0.468534	-0.22184	-0.449991	0.102271	0.480764	0.816503	0.52968	-0.298509	-0.854823	-0.720858	-0.436563	0.218223	-0.0428908	-0.069738	-0.131027	1.16321	1.56666	1.33601	1.41219	1.97387	2.0799	2.16056	2.1727
PI(18:0/0:0)	599.32	7.34018	0.558498	9.12067e-05	-0.265157	0.149011	0.0907609	-0.00237206	-0.0490568	-0.205986	0.343557	-0.155848	-0.660508	-0.105705	-0.361053	-0.645222	0.116357	-0.303374	-0.32255	0.0234105	-0.450517	-0.610962	-0.585765	-1.03045	-0.147459	-0.0148546	0.0858671	0.0649921	0.797473	1.53704	1.23592	0.247645	1.24807	0.968073	0.921799	1.17388
PI(18:0/18:1)	863.565	18.4311	0.12064	0.00015966	-0.462215	-0.419793	-0.468604	-0.377741	-0.00355854	0.0521217	0.00564295	-0.0562573	-0.0987222	-0.0437321	-0.30046	-0.340432	0.0386859	0.0936801	0.245734	0.0275259	-0.18665	-0.574779	-0.382742	-0.385479	0.0304976	-0.0368413	-0.00304561	0.00856949	0.310443	0.296557	0.386936	0.266186	0.501962	0.812833	0.757855	0.698285
PI(18:1/0:0)	597.304	6.20188	0.245886	0.00387385	-0.76515	-0.17993	-0.209126	-0.308041	0.0667315	-0.269083	0.282996	-0.14227	-1.09871	-0.671177	-0.679344	-0.856193	0.0268715	-0.620556	-0.456375	-0.0492968	0.0458863	-0.00171615	0.0670077	-0.271229	-0.230523	0.211247	-0.0887868	0.0699387	0.548459	1.26185	0.873762	1.39047	1.39514	0.76937	0.770135	1.17219
PS(15:0/18:1)	748.511	15.763	0.0041742	0.000682038	-0.379233	-0.375028	-0.498933	-0.157762	0.219146	-0.0114836	-0.161845	-0.0739965	0.409125	0.172914	0.170734	0.0828942	0.351959	0.572873	0.763415	0.509319	0.0381183	-0.100608	0.133318	-0.254712	0.0973864	-0.0240081	0.127742	-0.227545	0.497655	0.449934	0.175584	0.44018	0.742376	1.02544	1.14615	0.770642
PS(15:0/18:1)	746.498	15.7134	0.00539899	0.000153261	-0.330875	-0.189538	-0.332717	-0.269534	-0.0591039	-0.0141695	-0.0758308	0.138969	0.302201	0.164143	0.130848	0.0757186	0.34275	0.612062	0.726994	0.35337	0.0383678	-0.0412658	-0.0449042	-0.48466	0.268081	0.0250969	-0.140991	-0.198673	1.06054	0.860443	0.793708	0.825249	1.34681	1.53349	1.51039	1.09349
TG(12:0/14:0/17:1)/TG(12:0/15:0/16:1)/TG(12:0/15:1/16:0)/TG(13:0/14:0/16:1)	752.674	26.036	0.00231674	6.9935e-05	-0.642048	-0.464162	-0.557404	-0.247155	0.248767	-0.0744961	-0.144952	-0.0623152	0.442794	0.0894255	0.0112214	-0.149092	0.532285	0.933953	1.09495	0.789286	-0.316946	-0.572711	0.173796	-0.00357	0.357464	-0.16892	0.0529621	-0.33656	1.77308	1.25655	1.22716	1.76595	1.72091	2.08917	2.2389	1.98941
TG(12:0/18:0/22:0)/TG(14:0/16:0/22:0)/TG(16:0/16:0/20:0)/TG(16:0/18:0/18:0)	880.831	28.7789	0.202531	0.00288625	-0.134537	-0.092189	-0.165052	-0.0565333	0.221827	0.00973621	-0.224236	-0.0425	0.286711	0.277743	0.201026	-0.0324177	0.4425	0.257602	-0.229825	0.466413	0.306819	0.0140174	0.230777	0.284493	0.373038	-0.24491	-0.174446	-0.0366046	1.15528	1.13854	1.66593	1.43064	0.635034	0.849878	0.881172	1.1764
TG(14:0/14:0/17:1)/TG(14:0/15:0/16:1)/TG(14:1/15:0/16:0)	780.706	26.6222	0.00438278	0.000894761	-0.570101	-0.343589	-0.325873	-0.143892	0.201704	-0.0705337	-0.0969291	-0.0549358	0.576969	0.240019	0.338151	0.154978	0.351961	0.66801	0.918654	0.746272	-0.241295	-0.615686	-0.3326	-0.237027	0.348358	-0.129317	-0.244627	-0.0460397	1.20283	1.04069	1.15508	1.17506	1.03362	1.68044	1.72516	1.73885
TG(14:0/16:0/18:0)/TG(12:0/14:0/22:0)/TG(12:0/16:0/20:0)/TG(12:0/18:0/18:0)/TG(16:0/16:0/16:0)	824.767	27.5929	0.624443	0.000158784	0.564586	0.583843	0.691452	0.591188	-0.190197	-0.287662	-0.402455	0.63014	0.974775	1.05613	1.02634	0.593744	0.161399	-0.197903	0.351627	0.204248	-0.0699374	-0.138657	0.116138	0.205495	0.190282	-0.160668	-0.126714	0.0683083	0.900464	1.04145	1.06986	1.05005	0.71844	0.892674	0.942071	1.04337
TG(14:0/18:1/22:0)/TG(16:0/16:1/22:0)/TG(16:0/18:0/20:1)/TG(16:0/18:1/20:0)/TG(18:0/18:0/18:1)	906.847	28.7482	0.00991364	0.00287877	-0.689378	-0.724005	-0.866471	-0.732604	0.124602	0.0285549	-0.127365	-0.0375596	-0.25255	-0.249514	-0.490604	-0.686265	0.121362	0.289149	0.254247	0.287309	-0.468274	-0.732164	-0.573064	-0.545339	0.327581	-0.174289	-0.229841	0.00885993	0.216889	0.356495	0.449942	0.358381	0.505992	0.534796	0.696928	0.761261
TG(14:1/17:1/18:1)/TG(15:1/15:1/19:1)/TG(15:1/16:1/18:1)/TG(15:1/17:1/17:1)/TG(16:1/16:1/17:1)	832.737	26.6329	0.00747066	0.0002228	-1.68477	-1.25165	-1.65114	-1.2545	0.147042	0.080091	-0.177529	-0.071872	-0.494232	-0.884536	-0.66979	-0.819815	0.196301	0.52575	0.606818	0.494605	-0.611113	-0.967485	-0.734902	-0.586956	0.292005	-0.123737	-0.0961251	-0.116677	1.16726	1.13736	1.21981	1.27016	1.55862	2.1619	2.16777	2.17696
TG(15:0/16:0/16:1)/TG(15:1/16:0/16:0)	808.737	27.1418	0.00328466	0.000237958	-0.708574	-0.539181	-0.493745	-0.496608	0.24597	0.0659122	-0.32607	-0.0444528	0.502405	0.16121	0.221762	-0.0457577	0.441264	0.854386	0.932201	0.726485	-0.130194	-0.58111	-0.415454	-0.366135	0.355749	-0.0772314	-0.329293	-0.0342356	1.61334	1.77813	1.68747	1.95107	1.66501	2.33325	2.28342	2.24886
TG(15:0/16:0/18:1)/TG(16:0/16:0/17:1)/TG(16:0/16:1/17:0)	836.768	27.6318	0.0013472	0.000112691	-0.607995	-0.451476	-0.683788	-0.561413	0.101673	0.0359125	-0.0993971	-0.0463923	0.360742	0.17371	0.182475	-0.233164	0.36669	0.617582	0.77903	0.666012	-0.136107	-0.566966	-0.347013	-0.423926	0.337042	-0.281043	-0.352939	0.177411	2.1487	2.27011	2.25185	2.41913	2.0956	2.7426	2.50224	2.45613
TG(15:0/16:1/16:1)/TG(15:1/16:0/16:1)	806.721	26.6238	0.00854494	0.000851529	-1.3788	-0.916611	-1.11564	-0.89176	0.234103	-0.00357151	-0.184135	-0.0799044	-0.000702496	-0.207007	-0.239585	-0.351649	0.282621	0.639593	0.90078	0.739163	-0.497889	-0.699736	-0.493031	-0.361408	0.514933	-0.227939	-0.228859	-0.211049	1.32069	1.23014	1.34768	1.46691	1.46892	2.32011	2.27969	2.19811
TG(15:0/16:1/18:1)/TG(15:1/16:0/18:1)/TG(15:1/16:1/18:0)/TG(16:0/16:1/17:1)	834.753	27.1447	0.00749534	0.000151629	-1.27575	-1.08523	-1.18684	-1.14646	0.272294	-0.00466114	-0.267645	-0.0516616	-0.0536422	-0.432672	-0.280855	-0.515988	0.329404	0.810175	0.864796	0.615476	-0.369056	-0.742818	-0.554371	-0.448678	0.474875	-0.252434	-0.218813	-0.133763	1.65625	1.8561	1.8802	2.00019	1.98055	2.59539	2.60243	2.56073
TG(15:0/18:0/18:1)/TG(16:0/16:0/19:1)/TG(16:0/17:1/18:0)	864.799	28.095	0.00186323	1.36603e-05	-0.944334	-0.773047	-0.785631	-0.975042	0.227035	-0.0828917	-0.165741	-0.00876994	0.128742	0.185381	-0.16336	-0.480512	0.411893	0.560254	0.716889	0.517845	-0.205388	-0.448924	-0.22944	-0.370785	0.41111	-0.215375	-0.458922	0.112954	2.0669	2.09962	2.11454	2.00642	2.28504	2.64479	2.67942	2.65423
TG(15:1/16:1/16:1)	804.706	26.0518	0.0521733	0.00170036	-1.58634	-1.09376	-1.38146	-1.08986	0.286819	-0.0535089	-0.16769	-0.110611	-0.184696	-0.529526	-0.544668	-0.671839	0.102734	0.387312	0.777398	0.456825	-0.860117	-0.752064	-0.572048	-0.71534	0.331731	-0.135904	-0.034422	-0.22608	0.600915	0.297616	0.690234	0.798467	0.971549	1.73454	1.84969	1.75902
TG(16:0/16:0/16:1)	822.752	27.3974	0.509102	0.000100583	0.178533	0.374093	0.225272	0.304763	0.0210226	0.0402881	-0.0248315	-0.0379071	0.423199	0.701341	0.595553	0.382189	0.168487	-0.0309136	-0.108744	0.152262	-0.0898046	0.040977	0.0474781	-0.0407836	0.12528	0.00939217	-0.142067	-0.00501504	0.967898	0.926682	1.0282	1.21686	0.682436	0.976474	0.808279	0.920846
TG(16:0/16:0/18:1)/TG(16:0/16:1/18:0)	850.784	27.8629	0.0554686	0.000123969	0.182895	0.0680787	0.0442911	0.104876	-0.0899256	0.0452344	0.0202649	0.0206725	0.414227	0.371795	0.46467	0.221132	0.232016	0.0355022	0.0799277	0.150928	0.0506117	-0.164006	-0.0314254	-0.0465719	0.191482	-0.174327	-0.101142	0.0560128	1.05481	1.0591	1.1487	1.3029	0.836221	1.0728	1.11227	1.20931
TG(16:0/16:1/16:1)	820.737	26.8856	0.488305	5.79501e-05	-0.0861907	-0.186738	-0.119717	-0.123234	-0.0969273	0.0318009	-0.0773032	0.13075	0.144278	0.152687	0.14982	0.160996	0.0752295	-0.00348525	0.0134406	0.080984	-0.193108	-0.293945	-0.104547	-0.159655	0.0486246	-0.0347053	-0.0867388	0.0674204	0.691076	0.639815	0.707634	0.751559	0.665637	0.72008	0.664385	0.88473
TG(16:0/16:1/18:1)/TG(16:1/16:1/18:0)	848.768	27.3963	0.427727	1.01561e-05	-0.52166	-0.31524	-0.473924	-0.424335	0.0132472	0.0659276	-0.0240083	-0.0581105	-0.209783	-0.00679091	-0.11214	-0.298129	0.0731229	-0.130928	-0.107991	-0.0250912	-0.371358	-0.302103	-0.258945	-0.267648	0.0705414	0.064549	-0.126557	-0.0172473	0.784408	0.799373	0.92933	1.06629	0.849458	1.03759	0.862702	0.964236
TG(16:0/16:1/20:1)/TG(16:0/18:1/18:1)/TG(16:1/16:1/20:0)/TG(16:1/18:0/18:1)	876.799	27.8527	0.600607	1.67878e-05	-0.648744	-0.695466	-0.7839	-0.75642	-0.00572234	0.0692776	-0.00410761	-0.0624891	-0.281829	-0.27636	-0.369968	-0.495777	0.057059	0.0273101	-0.100996	0.12812	-0.385123	-0.633057	-0.496881	-0.450718	0.160443	-0.166812	-0.0584899	0.0444524	0.880758	0.896406	1.05472	1.09615	1.06341	1.13932	1.25797	1.32326
TG(16:0/17:1/18:1)/TG(16:1/17:0/18:1)	862.784	27.6275	0.0124785	3.82803e-05	-1.25668	-1.19122	-1.24864	-1.05567	0.168121	0.107573	-0.309195	-0.0117344	-0.144741	-0.329297	-0.279636	-0.807244	0.244182	0.514023	0.698671	0.456854	-0.55043	-1.0404	-0.796221	-0.658148	0.451006	-0.254276	-0.354683	0.0180039	1.96332	2.09007	2.05574	2.06636	2.35684	2.88035	2.66705	2.80143
TG(16:0/18:0/18:1)/TG(16:1/18:0/18:0)	878.815	28.3033	0.00851438	9.24095e-05	-0.396676	-0.288413	-0.409968	-0.29626	0.0920112	-0.0332145	-0.11733	0.049648	-0.00190806	0.073392	0.0346491	-0.343136	0.172564	0.234058	0.209085	0.37577	-0.130695	-0.486627	-0.218027	-0.181853	0.175916	-0.119793	-0.211407	0.119429	1.00197	1.17795	1.13074	1.21564	1.11527	1.25295	1.06173	1.41299
TG(16:0/18:1/20:2)/TG(16:1/16:1/22:1)/TG(16:1/18:1/20:1)/TG(18:1/18:1/18:1)	902.815	27.8346	0.0697096	9.36078e-06	-1.23069	-1.14312	-1.49798	-1.2296	0.142913	0.00503218	-0.105272	-0.0547755	-0.83593	-0.743874	-0.797162	-1.16097	-0.150795	-0.08711	-0.140188	-0.14091	-0.648918	-0.465149	-0.834133	-0.583139	0.126633	0.0213899	-0.248653	0.0726391	1.71996	1.18651	1.18703	1.16828	1.31102	1.29854	1.34513	1.53507
TG(16:1/16:1/16:1)	818.722	26.3395	0.26285	0.000502106	-0.54868	-0.431498	-0.691779	-0.48653	0.038544	-0.0609444	0.00297337	0.0175283	-0.0995182	-0.208662	-0.134817	-0.340658	-0.08085	0.077014	0.10319	0.175536	-0.464256	-0.527681	-0.479019	-0.34552	0.193559	-0.122744	-0.157269	0.0583288	0.27965	0.244739	0.391914	0.372238	0.505231	0.555611	0.569226	0.710122
TG(16:1/16:1/18:1)	846.752	26.8937	0.9841	6.79455e-05	-0.640927	-0.665987	-0.624511	-0.638997	-0.00958567	0.0529361	-0.0982601	0.0497553	-0.358645	-0.359124	-0.429828	-0.373059	-0.0614845	0.016037	-0.00115398	0.041215	-0.473435	-0.618604	-0.387213	-0.437126	-0.0215505	-0.000267532	-0.0214046	0.0422789	0.615429	0.57174	0.700326	0.655165	0.892423	0.797134	0.721776	1.02583
TG(16:1/16:1/18:2)	844.737	26.468	0.569638	0.00724607	-2.17444	-1.32219	-1.95135	-1.40323	-0.0687584	-0.100192	-0.163631	0.287895	-0.523815	-0.700849	-1.22017	-1.24768	-0.0622944	0.0724808	0.264152	0.0131641	-0.936888	-1.41054	-1.0149	-1.11397	0.243069	0.120995	-0.438364	-0.0129901	0.437237	0.108141	0.214717	0.412579	0.5336	1.29974	0.884957	0.928145
TG(16:1/16:1/22:0)/TG(16:1/18:1/20:0)/TG(18:0/18:1/18:1)	904.831	28.2953	0.0166899	0.000123894	-0.837348	-0.619222	-0.858324	-0.714438	0.100658	0.028577	-0.115023	-0.0227352	-0.383132	-0.389593	-0.419718	-0.640925	0.100513	0.216896	0.328487	0.386907	-0.46255	-0.74646	-0.565527	-0.476568	0.308489	-0.250104	-0.38365	0.206966	0.76713	0.97214	1.17156	1.12632	1.17555	1.30543	1.33736	1.53433
TG(16:1/17:1/18:1)	860.768	27.1495	0.0382372	4.06433e-05	-1.6313	-1.60524	-1.70935	-1.62263	0.301208	-0.0421959	-0.23677	-0.0770325	-0.347328	-0.726323	-0.625263	-1.06782	0.0818262	0.624053	0.740744	0.460583	-0.484438	-0.757347	-0.513211	-0.570864	0.311053	-0.00367992	-0.302652	-0.0722181	1.59717	1.78797	1.76328	1.705	2.25534	2.77371	2.72465	2.72624
TG(16:1/18:1/18:1)	874.783	27.3875	0.15079	1.276e-06	-0.845475	-0.699125	-0.84042	-0.852707	-0.00656835	0.0279585	-0.0869897	0.0614153	-0.555871	-0.431426	-0.641859	-0.667125	0.00417891	-0.191968	-0.135837	-0.0401012	-0.326795	-0.348804	-0.301613	-0.190935	0.0436814	-0.0166688	-0.064036	0.0344446	1.05692	1.12231	1.18188	1.30403	1.47862	1.47689	1.2784	1.41056

### Sheet: Table S12
Supplementary tab. 12 | Lipid species downregulated in Saccharomyces cerevisiae strains expressing the Histoplasma capsulatum Lpt1 gene. The analysis was done in wild-type (WT) and LPT1-knockout (KO) S. cerevisiae strains complemented or not with the pESC-URA plasmid with Hc-LPT1 gene (pHcLPT1) under galactose-inducible promoter. S. cerevisiae WT and LPT1-knockout strains were grown in YNB medium supplemented with of glucose (Glc) or galactose (Gal). The measurements were performed in 4 replicates. Statistical analysis was down with student t-test considering equal distribution.
			T.test		Log 2 (Fold changes compared to LPT1-KO)
			Glc medium	Gal medium	Glc medium																Gal medium
Name	m/z	Retention time (min)	LPT1-KO_vs_pHcLPT1	LPT1-KO_vs_pHcLPT1	WT_1	WT_2	WT_3	WT_4	LPT1-KO_1	LPT1-KO_2	LPT1-KO_3	LPT1-KO_4	WT_pHcLPT1_1	WT_pHcLPT1_2	WT_pHcLPT1_3	WT_pHcLPT1_4	LPT1-KO_pHcLPT1_1	LPT1-KO_pHcLPT1_2	LPT1-KO_pHcLPT1_3	LPT1-KO_pHcLPT1_4	WT_1	WT_2	WT_3	WT_4	LPT1-KO_1	LPT1-KO_2	LPT1-KO_3	LPT1-KO_4	WT_pHcLPT1_1	WT_pHcLPT1_2	WT_pHcLPT1_3	WT_pHcLPT1_4	LPT1-KO_pHcLPT1_1	LPT1-KO_pHcLPT1_2	LPT1-KO_pHcLPT1_3	LPT1-KO_pHcLPT1_4
PC(20:0/0:0)	552.402	10.8907	0.042519	0.00054605	-1.06977	-1.47257	-1.56743	-1.84795	0.167867	-0.210712	0.397821	-0.524964	-1.81629	-1.26961	-1.49512	-1.59037	-0.692255	-0.730052	-0.395944	-0.98509	-1.44822	-1.3162	-1.30379	-1.90862	-0.517614	-0.158589	0.237399	0.294791	-2.68574	-1.6121	-1.68974	-2.16768	-3.47595	-2.19558	-3.25795	-2.52609
PC(20:1/0:0)	550.386	9.11479	0.00354824	0.00307667	0.33018	0.242569	0.253814	0.0137906	0.1055	-0.188773	0.123289	-0.0625557	-0.653525	-0.397415	-0.0384078	-0.231594	-0.41	-0.357307	-0.383684	-0.401454	0.169383	0.254493	0.324918	0.0779694	-0.747137	0.0636257	0.252147	0.224223	-1.71059	-1.18903	-1.19645	-1.34698	-1.32324	-1.79096	-2.2831	-1.53738
PC(14:1/0:0)_A	466.292	4.83946	0.00132251	0.00410063	0.824605	0.639391	1.01015	0.795526	-0.168184	-0.0250672	0.173767	-0.00106343	0.210525	0.271827	0.391849	0.36488	-0.40689	-0.659904	-0.720155	-0.830371	0.999982	1.71621	0.796954	0.761664	-0.574546	0.379584	-0.0534988	0.0894164	-1.43115	-0.945878	-1.07131	-0.665261	-0.877506	-2.1386	-1.8234	-1.98754
PC(0:0/14:0)	468.307	6.1692	0.00419222	0.00276664	0.645794	0.593285	0.871644	0.516614	0.126756	-0.0109647	0.00855986	-0.136403	-0.167955	-0.0072311	0.000549408	-0.0287689	-0.362128	-1.19371	-0.799347	-0.501553	0.307275	-0.0724578	0.098571	-0.0380554	-0.656349	0.2087	-0.00368757	0.277895	-1.68812	-1.21524	-1.51628	-1.1664	-1.18416	-1.88264	-1.691	-1.53841
PC(0:0/18:0)_A	524.37	9.0053	0.00213866	0.00639041	0.223356	0.280334	0.440174	-0.0184881	0.180565	-0.149871	0.105269	-0.168696	-0.631414	-0.731873	-0.637257	-0.810188	-0.479802	-0.588962	-0.713509	-0.586483	-0.134648	-0.123482	-0.232379	-0.476049	-0.673942	0.0692733	0.268438	0.162877	-1.40553	-1.27488	-1.17523	-1.28568	-0.766918	-1.29636	-1.4241	-1.50651
PC(18:2/0:0)	520.339	6.67737	0.247028	0.00293225	-0.392485	0.790241	-0.159973	0.0563207	-0.482739	-0.800741	-0.293103	0.921576	-0.336979	-0.20206	0.180575	-0.363194	-0.511792	-1.07455	-0.735729	-0.614215	-0.33275	-0.274651	-0.369202	-0.566035	-0.0765947	0.3796	-0.359439	-0.042073	-1.13615	-0.677346	-0.821767	-0.621101	-0.860573	-1.26154	-1.37119	-1.21811
PE(12:0/0:0)_A	398.23	4.70039	0.00297487	0.00563163	0.442905	0.721153	0.975767	0.391477	0.149846	-0.206922	0.0433474	-0.00917135	-0.262981	-0.151316	-0.0524849	0.0896601	-0.360904	-0.701478	-0.868008	-1.07616	0.961321	0.596226	0.636446	0.368794	-0.589489	0.367136	0.036494	0.0285885	-1.49982	-1.07689	-1.12755	-0.933706	-0.732311	-2.05632	-1.67218	-2.2667
PE(17:1/0:0)	466.292	6.66324	0.00334877	0.00189387	0.693639	0.674817	0.793774	0.317918	0.125042	-0.118141	-0.00962572	-0.00761424	-0.247936	0.0291648	0.0211012	0.0389953	-0.252572	-0.899726	-0.667222	-0.706861	0.496149	-0.301729	0.553534	-0.226502	-0.678205	0.140557	0.236768	0.13011	-1.35096	-0.543705	-1.64578	-1.26415	-1.3571	-1.79619	-1.74027	-1.66181
PE(12:0/0:0)_B	398.23	3.66997	0.190945	0.00431274	2.66083	2.03363	2.55212	2.67228	-0.189698	-0.430234	0.547646	-0.121282	1.73624	1.79316	1.84043	1.96345	-0.233152	-0.481788	-0.404996	-0.461413	0.107459	2.00007	0.397253	0.408509	0.331298	-0.0698721	-0.332085	-0.00760107	-0.998247	-1.10503	-0.560248	-0.62995	-1.46467	-0.719263	-1.91711	-0.878734
Cer(d18:0/0:0)_A	302.304	8.67562	0.155899	1.86094e-05	0.261507	0.13695	0.534116	0.0914876	0.180715	-0.0356707	0.00636519	-0.173719	-0.105723	-0.0280693	0.432023	0.23265	0.0648783	0.0532731	0.223391	0.194966	-0.610535	-0.381468	-0.591153	-0.739256	-0.0454543	0.0985173	0.0213114	-0.0809097	-1.07466	-1.09417	-0.932949	-0.579069	-0.77356	-0.983922	-1.14638	-1.11167
Cer(d16:0/0:0)	274.274	7.09272	0.0921559	0.00010114	0.498597	0.578818	0.565559	0.390776	0.417548	-0.128045	-0.143545	-0.244716	-0.197409	0.0851141	0.0864381	0.221416	-0.498026	-0.58592	-0.111199	-0.583186	-0.63282	-0.339346	-0.627759	-0.711517	0.00556742	0.155505	0.137786	-0.354563	-1.41458	-1.71261	-1.9734	-1.34568	-1.65731	-1.8996	-2.65256	-2.29616
DG(12:0/18:0/0:0)	558.508	21.7144	0.0580954	0.00241943	0.396233	0.447503	0.262685	0.689644	0.258836	0.075536	-0.286155	-0.10524	0.750844	0.660155	0.678171	0.564068	0.137637	0.266278	0.471386	0.322251	-0.197019	0.0331832	-0.0464996	0.174079	0.287207	-0.188768	0.0616198	-0.219718	-0.947357	-0.826879	-1.12942	-1.01801	-1.26657	-0.840845	-0.786964	-0.789132
DG(12:0/16:0/0:0)	530.477	19.8873	0.0904873	0.00978931	0.6097	0.590497	0.370035	0.669417	0.232978	0.0110615	-0.0501628	-0.2324	0.905976	0.610446	0.888327	0.674295	0.0239478	0.306687	0.599929	0.285158	-0.149188	-0.220704	0.0427966	0.0860954	0.406928	-0.114017	-0.145651	-0.241003	-0.721917	-1.01478	-0.901058	-1.11232	-1.14575	-0.521058	-0.939675	-0.958105
DG(14:0/16:1/0:0)	556.492	20.0577	0.606243	5.16155e-05	0.2662	0.157046	0.151486	0.226291	0.262665	-0.0124249	-0.184108	-0.106732	0.593832	0.369231	0.304462	0.295486	-0.0824586	0.0210736	0.17997	0.118071	-0.0929621	-0.105323	-0.079609	0.073936	0.154348	0.0266022	0.0128029	-0.218335	-1.11505	-1.38034	-1.73336	-1.34829	-1.24984	-1.04231	-1.29311	-1.34572

### Sheet: Table S13
Supplementary tab. 13 | Lipid species downregulated in Saccharomyces cerevisiae Lpt1 knockout strain. The analysis was done in wild-type and LPT1-knockout (KO) strains grown in YNB medium supplemented with of glucose (Glc) or galactose (Gal). The measurements were performed in 4 replicates. Statistical analysis was down with student t-test considering equal distribution.
			T.test
			Glc medium	Gal medium
Name	m/z	Retention time (min)	WT_vs_LPT1-KO	WT_vs_LPT1-KO	WT_1	WT_2	WT_3	WT_4	LPT1-KO_1	LPT1-KO_2	LPT1-KO_3	LPT1-KO_4	WT_1	WT_2	WT_3	WT_4	LPT1-KO_1	LPT1-KO_2	LPT1-KO_3	LPT1-KO_4
PC(16:1/2:0)	536.334	6.64087	0.000127699	0.0497021	-0.354491	0.0825775	0.361733	-0.194331	-5.11159	-5.24532	-4.26874	-5.46046	0.66212	#NUM!	0.361979	0.179392	-3.24229	-2.26093	-2.61544	-3.05217
PC(10:0/0:0)	412.245	3.39624	0.000486185	3.12694e-06	0.247186	-0.515926	-0.114095	0.250724	-2.76015	-2.76948	-2.09347	-2.3343	-0.00255334	0.160671	-0.00773124	-0.169248	-2.21915	-2.15505	-2.07352	-2.19659
PC(12:0/12:0)	622.443	11.2861	4.1773e-06	2.01927e-06	0.0299384	-0.196633	0.106629	0.0422768	-1.99357	-1.89818	-2.43923	-2.44916	-0.108656	0.0384172	0.0823944	-0.0191883	-1.41119	-1.21942	-1.27713	-1.54296
PI(12:0/12:0)	697.393	8.78198	2.52636e-06	0.00447938	-0.035467	-0.02924	0.129249	-0.0730536	-2.08816	-2.48057	-1.66672	-2.46123	-0.263435	0.457214	-0.0938146	-0.222686	-1.12943	-1.18891	-1.14893	-1.2652
PC(10:0/16:1)_A	648.459	11.5744	6.30622e-07	3.82937e-07	0.102802	-0.0697886	-0.0514232	0.0120411	-1.71913	-1.89383	-2.11581	-2.25922	-0.0825436	-0.0546914	0.0762461	0.054553	-1.63882	-1.72507	-1.64298	-1.87631
PE(16:0/16:0)	690.508	20.3022	9.62756e-08	0.000608144	0.0694372	0.0456029	-0.0853081	-0.0350542	-1.97835	-1.89805	-1.96602	-1.95251	-0.126574	-0.0484018	-0.008306	0.16701	-0.449788	-0.778969	-0.646945	-0.651158
PC(14:0/2:0)	510.318	3.87375	0.00305731	0.00451558	0.41594	0.0313574	-0.369837	-0.200931	-2.19168	-1.33918	-1.22396	-1.22976	-0.315902	0.493799	-0.1819	-0.140886	-1.48754	-1.44331	-1.38943	-1.18365
PC(8:0/8:0)	510.318	3.87375	0.00305731	0.00451558	0.41594	0.0313574	-0.369837	-0.200931	-2.19168	-1.33918	-1.22396	-1.22976	-0.315902	0.493799	-0.1819	-0.140886	-1.48754	-1.44331	-1.38943	-1.18365
PS(12:0/16:1)	678.433	10.7022	0.000100523	0.0202962	-0.279988	0.0170712	0.0837707	0.143674	-1.16601	-1.3011	-1.36158	-1.65115	-0.0142644	0.296445	0.0798762	-0.464351	-0.889509	-0.408105	-0.560468	-0.755256
PS(12:0/16:1)	676.419	10.6501	5.86243e-05	0.0453095	-0.179906	-0.0754568	0.141489	0.0910631	-1.28096	-1.3071	-1.50041	-1.02094	0.146626	0.209732	-0.0101865	-0.427431	-0.459048	-0.199516	-0.488787	-0.857292
PI(10:0/16:0)/PI(12:0/14:0)_A	725.424	10.3909	2.79722e-06	3.57027e-05	0.0389256	-0.0795077	0.0734234	-0.0379168	-1.24757	-1.26891	-0.987558	-1.31232	-0.00952188	0.152623	-0.0519951	-0.104096	-0.785119	-0.853454	-0.852865	-0.802581
PC(10:0/16:0)	650.474	13.4672	1.70219e-05	7.27904e-06	-0.0321629	0.0840898	-0.0758248	0.0189597	-0.872451	-1.0323	-1.38832	-1.25676	-0.0142658	-0.022133	0.0605945	-0.0259575	-0.915951	-1.4381	-1.36005	-1.41026
TG(10:0/14:0/16:0)	712.644	25.696	6.4524e-06	0.00270629	-0.0656953	0.119096	-0.0845813	0.0220526	-1.0525	-1.04788	-1.2744	-1.08123	-0.122449	0.0214228	-0.0409612	0.130148	-0.270067	-0.798364	-0.827894	-0.743901
TG(10:0/16:0/16:0)	740.675	26.3415	7.62097e-07	0.000292583	-0.0355847	0.0880429	-0.0603412	0.00345705	-1.07046	-1.14198	-1.01443	-1.01878	-0.0408	-0.119612	0.0354001	0.114511	-0.543173	-0.969683	-1.10882	-0.827409
PE(12:0/14:0)	608.428	13.9584	9.26397e-05	0.000260534	0.0636823	-0.149431	-0.0739915	0.141771	-0.799173	-0.891796	-0.989266	-1.14214	-0.0555384	-0.0712242	0.0255216	0.0950293	-0.476051	-0.714945	-0.615192	-0.930638
PC(12:0/0:0)_B	440.276	4.50856	0.00125194	0.000787404	-0.192815	-0.106006	0.271326	-0.0159141	-1.20097	-0.935072	-0.659821	-1.00389	0.186432	0.0309917	-0.0865974	-0.154251	-1.63257	-0.642731	-1.03094	-1.13138
PC(15:1/0:0)	480.307	5.52018	0.000785009	0.00167688	-0.0578272	-0.0638157	0.280707	-0.204616	-0.952603	-0.976603	-0.933284	-0.830352	0.134697	0.0475084	0.0847047	-0.307236	-1.17042	-0.591743	-0.773192	-0.766355
PC(14:1/0:0)_A	466.292	4.83946	0.000345721	0.0248693	0.00115003	-0.184064	0.186697	-0.0279289	-0.991639	-0.848522	-0.649688	-0.824518	-0.12411	0.592119	-0.327138	-0.362428	-1.69864	-0.744509	-1.17759	-1.03468
PI(10:0/18:0)/PI(12:0/16:0)	753.456	12.1104	1.32653e-06	0.00196481	-0.00647772	-0.00632767	-0.0694661	0.0784264	-0.851901	-0.80728	-0.764281	-0.793498	0.00494166	0.0783023	-0.0173146	-0.0698701	-0.458666	-0.247161	-0.387168	-0.213473
PI(10:0/16:1)	723.409	9.01255	0.0013709	0.00647126	-0.00434226	0.0041959	0.18974	-0.218373	-0.87612	-0.982502	-0.480329	-0.772324	0.0901648	0.0380263	0.176171	-0.360455	-0.550883	-0.434805	-0.680814	-0.726558
PE(12:0/14:1)	606.412	12.0143	0.00596086	0.000950629	-0.211913	0.174989	-0.178524	0.168701	-0.352257	-0.795069	-0.873234	-0.942315	-0.0961459	-0.197395	0.0488125	0.211553	-0.705203	-0.682722	-0.664437	-0.916739
PC(12:0/16:1)_A	676.49	13.6243	0.0019274	0.000186229	-0.00131451	0.0540729	-0.214306	0.138498	-0.42516	-0.624717	-0.972962	-0.920991	-0.127423	-0.00141835	0.0339187	0.0864147	-0.511408	-0.66039	-0.638725	-0.890525
PC(12:0/16:1)_B	676.49	13.6243	0.0019274	0.000186229	-0.00131451	0.0540729	-0.214306	0.138498	-0.42516	-0.624717	-0.972962	-0.920991	-0.127423	-0.00141835	0.0339187	0.0864147	-0.511408	-0.66039	-0.638725	-0.890525
PI(12:0/15:0)	739.44	11.1691	7.99219e-06	0.0089904	0.015567	-0.0791901	0.0410623	0.0196185	-0.658932	-0.818559	-0.609701	-0.644391	-0.0709097	0.219656	0.0172817	-0.198501	-0.244545	-0.559077	-0.68406	-0.673196
PE(12:0/0:0)_A	398.23	4.70039	0.0116036	0.0217647	-0.209297	0.0689507	0.323565	-0.260725	-0.502356	-0.859124	-0.608855	-0.661373	0.304912	-0.0601828	-0.0199628	-0.287614	-1.2459	-0.289272	-0.619914	-0.62782
PE(14:0/16:1)_B	660.461	16.4199	0.00242009	0.0175271	0.208882	-0.25563	-0.0451601	0.0529788	-0.648103	-0.665825	-0.487104	-0.704107	0.0468807	-0.087002	-0.0984078	0.12622	-0.127034	-0.263509	-0.551059	-0.449215
PI(12:0/18:0)/PI(14:0/16:0)	781.487	14.162	2.95251e-05	0.00404841	-0.0167471	-0.0576815	0.023788	0.0483881	-0.504636	-0.674606	-0.467214	-0.487483	0.0184582	0.0128105	0.0398335	-0.0736827	-0.113508	-0.254884	-0.344533	-0.350934
PE(16:1/0:0)	450.263	6.44467	0.00652786	0.00376705	-0.0731588	0.072186	0.188026	-0.219382	-0.414634	-0.655326	-0.393416	-0.416088	0.0836429	-0.075784	0.0457278	-0.0599769	-0.454064	-0.268493	-0.356707	-0.181721
PE(14:0/16:0)	662.477	15.7129	0.019903	0.00223621	0.0683299	0.020348	-0.28235	0.157099	-0.224311	-0.377427	-0.541178	-0.350968	0.126953	-0.20471	-0.130553	0.172259	-0.521333	-0.614972	-0.561972	-0.652394
PS(16:1/16:1)	730.467	12.827	0.00151767	0.00317318	-0.0969871	-0.000429168	0.011558	0.0803442	-0.306463	-0.52547	-0.320113	-0.268298	0.0310402	-0.0213305	0.0129396	-0.0233894	-0.271018	-0.175496	-0.0875525	-0.219596
PE(12:0/16:1)	632.43	14.0787	0.00693106	0.000838191	0.149587	-0.0831081	-0.109131	0.0279755	-0.183756	-0.378108	-0.382404	-0.347583	0.0225286	-0.0542164	-0.0955717	0.118018	-0.363094	-0.308634	-0.351638	-0.318713
